# The combined effect of viral infection and temperature on the gene response of melon and zucchini plants with different levels of temperature tolerance

**DOI:** 10.1101/2024.10.18.619003

**Authors:** C. De Moya-Ruiz, M.P. Rabadán, P. Gómez

## Abstract

Biotic and abiotic environmental factors shape plant responses. As such the interplay between viral infection and heat-stress can trigger specific physiological and metabolic plant responses that lead to gene-specific changes in defense and development. However, although plant gene expression patterns have been thoroughly studied under a single stress, the extent to which the combination of both stressors could modulate common or exclusive signaling pathways remains unclear. In this study, we examined the effects of watermelon mosaic virus infection and diurnal temperature variations (20/14 °C, 26/20 °C, and 32/24 °C) on the gene responses of two plant species (melon and zucchini), each with high- and low-temperature tolerance, using a differential 3’mRNA-seq approach. The WMV load was much greater in zucchini than in melon plants, and was also dependent on the temperature conditions and tolerance of each plant species. Our comparative RNA-seq analysis revealed that the percentage of differentially expressed genes (DEGs) was higher in the thermo-susceptible plants of both species under the combination of WMV infection and low temperatures (20 °C). Among these significantly regulated genes, between 37 % and 45 % were related to biotic and/or abiotic stress. Furthermore, we found that 30 GO terms were involved in the response to both combined stress from low temperatures and 23 GO terms for high temperatures, which were exclusive to the thermotolerant varieties. Together, these findings allowed the identification of two unique orthologous genes linked to temperature and virus infection in melon and zucchini plants. Understanding the effects of biotic and abiotic factors on plant responses is essential for unraveling the complexity of plant-pathogen-environment interactions and developing strategies to enhance plant resilience and productivity under changing climatic conditions.

## Supplementary material for "The combined effect of viral infection and temperature on the gene response of melon and zucchini plants with different levels of temperature tolerance": Supp Table 2

### Sheet: Tª20
MELON THERMO-TOLERANT								MELON THERMO-SUSCEPTIBLE
UPREGULATED GENES				DOWNREGULATED GENES				UPREGULATED GENES				DOWNREGULATED GENES
gene	baseMean	log2FoldChange	pvalue	gene	baseMean	log2FoldChange	pvalue	gene	baseMean	log2FoldChange	pvalue	gene	baseMean	log2FoldChange	pvalue
MELO3C002221.2	133.776	4883	8.22e-11	MELO3C027670.2	215.313	-2174	1.68e-06	MELO3C200891.2	373.676	1691	0.053	MELO3C013945.2	196.346	-1741	0.00191
MELO3C005801.2	238.417	2503	2.29e-08	MELO3C005465.2	542.175	-1407	75.5	MELO3C005978.2	100.407	1936	512	MELO3C007773.2	690.176	-1184	0.0185
MELO3C011295.2	112.494	3.56	3.09e-07	MELO3C002508.2	241.171	-1653	7200	MELO3C015196.2	120.33	1.56	789	MELO3C021648.2	332.698	-1203	0.65
MELO3C002084.2	193.733	2657	1.75e-08	MELO3C020191.2	480.237	-1323	63400	MELO3C009182.2	179.002	1376	4310	MELO3C001262.2	219.808	-1.35	37.3
MELO3C007862.2	89.1	4634	1.85e-06	MELO3C010454.2	2153.92	-1225	201000	MELO3C013006.2	49.536	2361	6640	MELO3C005466.2	358.181	-1123	713
MELO3C002504.2	322.55	2293	0.00118	MELO3C018025.2	1193.78	-1562	301000	MELO3C014627.2	42.131	3522	9580	MELO3C017158.2	44.84	-2693	7.14
MELO3C011389.2	206.55	3191	0.00148	MELO3C002450.2	104.89	-1413	3730000	MELO3C022772.2	174.328	1291	59500	MELO3C005923.2	331.298	-1474	1390
MELO3C005832.2	218.398	2.38	0.00961	MELO3C031807.2	69.125	-1765	4950000	MELO3C003015.2	196.231	4115	63100	MELO3C023522.2	106.907	-1932	2880
MELO3C018878.2	1310.57	1938	0.00128	MELO3C007561.2	164.88	-1701	5010000	MELO3C003725.2	307.526	1226	76700	MELO3C012002.2	58.109	-1937	8420
MELO3C009097.2	478.787	2037	0.0595	MELO3C024878.2	64.73	-2546	6940000	MELO3C010197.2	77.767	1.53	2260000	MELO3C003917.2	40.812	-2446	13100
MELO3C020052.2	89.058	2865	0.0628	MELO3C020589.2	698.851	-1241	8350000	MELO3C002247.2	194.291	1018	250000	MELO3C013946.2	34.755	-2431	15900
MELO3C022665.2	282.462	2677	0.00901	MELO3C017219.2	120.074	-1941	9070000	MELO3C018937.2	118.429	1268	4880000	MELO3C023310.2	449.417	-1071	16800
MELO3C020166.2	607.225	2283	0.155	MELO3C005466.2	406.651	-1186	9180000	MELO3C030849.2	355.722	1073	8040000	MELO3C001251.2	522.559	-1144	34900
MELO3C031081.2	55.976	3999	32.2	MELO3C021306.2	631.374	-1036	12300000	MELO3C018634.2	116.513	1248	7930000	MELO3C032563.2	318.616	-1049	33500
MELO3C027107.2	320.568	2184	69.6	MELO3C017620.2	1183.64	-1285	18700000	MELO3C027107.2	85.276	1445	2220000	MELO3C010588.2	127.993	-1598	45200
MELO3C007470.2	50.574	3759	132	MELO3C014080.2	15.815	-3501	22600000	MELO3C020934.2	24.617	3002	47900000	MELO3C023255.2	203.107	-1248	59500
MELO3C003911.2	135.96	2319	151	MELO3C005260.2	369.148	-1064	25400000	MELO3C015643.2	124.22	1612	53100000	MELO3C002508.2	303.282	-1294	83800
MELO3C034928.2	58.197	2.75	318	MELO3C001938.2	333.919	-1.02	3100000	MELO3C017682.2	37.181	2247	54000000	MELO3C005292.2	33.108	-2.47	11000
MELO3C026908.2	106.726	2321	484	MELO3C009370.2	266.943	-1203	57200000	MELO3C026623.2	64.642	1407	65500000	MELO3C010776.2	103.274	-1522	166000
MELO3C005841.2	116.515	2311	955	MELO3C022659.2	167.279	-1209	77800000	MELO3C005744.2	127.136	1249	86100000	MELO3C016897.2	293.9	-1156	612000
MELO3C000019.2	47.027	2855	1000	MELO3C014907.2	22.467	-2659	142000000	MELO3C019759.2	139.401	1148	86000000	MELO3C034100.2	1799.96	-1132	638000
MELO3C004202.2	46.853	3368	1360	MELO3C027112.2	352.58	-1328	221000000	MELO3C014437.2	47.896	2128	174000000	MELO3C007586.2	179.611	-1095	1750000
MELO3C022138.2	982.389	1327	2550	MELO3C017603.2	127.206	-1314	279000000	MELO3C002319.2	66.729	1764	0.0000021636853142036	MELO3C030460.2	115.014	-1394	2300000
MELO3C005757.2	284.728	1455	2860	MELO3C025754.2	217.672	-1272	0.000003149412130728	MELO3C002221.2	35.701	1813	456000000	MELO3C019363.2	153.184	-1295	2560000
MELO3C014857.2	69.793	2919	5070	MELO3C004967.2	112.409	-1184	323000000	MELO3C014442.2	87.887	1123	519000000	MELO3C011928.2	23.851	-2531	3280000
MELO3C024762.2	161.636	2014	10100	MELO3C031516.2	43.429	-2244	373000000	MELO3C006016.2	70.318	1587	610000000	MELO3C024545.2	232.395	-1242	6290000
MELO3C019528.2	487.732	1.6	19900	MELO3C034618.2	194.679	-1.65	395000000	MELO3C034313.2	58.24	1.36	681000000	MELO3C026725.2	666.078	-1128	6460000
MELO3C201295.2	57.201	2194	21100	MELO3C012002.2	49.756	-1974	542000000	MELO3C010758.2	75.932	1258	727000000	MELO3C020983.2	1660.14	-1022	7770000
MELO3C013919.2	64.236	2565	23700	MELO3C024799.2	219.674	-1.09	618000000	MELO3C025369.2	34.407	5925	886000000	MELO3C024920.2	377.969	-1.01	909000
MELO3C029122.2	31.408	3135	24200	MELO3C026732.2	334.637	-1006	637000000	MELO3C008216.2	73.672	1187	980000000	MELO3C018967.2	181.57	-1024	11000000
MELO3C300982.2	27.656	3428	25600	MELO3C005917.2	237.698	-1.09	644000000	MELO3C014304.2	32.38	7233	0.0000118280832188493	MELO3C005711.2	276.976	-1101	20700000
MELO3C013895.2	123.508	2583	25900	MELO3C034119.2	186.748	-1031	666000000	MELO3C017499.2	42.07	4265	0.0000153269545144806	MELO3C009736.2	173.968	-1.09	24900000
MELO3C024236.2	177.459	1906	39500	MELO3C030460.2	156.271	-1059	694000000	MELO3C031516.2	58.105	1476	0.0000164123918707439	MELO3C005069.2	27.848	-2212	34000000
MELO3C024423.2	301.16	1696	48700	MELO3C020592.2	162.638	-1332	782000000	MELO3C024531.2	114.387	2287	0.0000226404888644762	MELO3C019616.2	147.887	-1291	38800000
MELO3C013287.2	277.804	1515	51000	MELO3C007279.2	19.628	-2871	829000000	MELO3C006808.2	48.882	1602	0.0000244150430732207	MELO3C012939.2	214.756	-1.1	40800000
MELO3C028684.2	66.841	2.29	53500	MELO3C022909.2	124.289	-1048	915000000	MELO3C012836.2	67.091	1299	0.0000244538141888632	MELO3C023599.2	140.802	-1212	52000000
MELO3C017652.2	180.528	1.53	56100	MELO3C006165.2	63.406	-1306	955000000	MELO3C017548.2	101.712	1132	0.0000319496376450756	MELO3C007538.2	26.329	-2543	105000000
MELO3C001978.2	98.763	2322	78900	MELO3C005923.2	161.665	-1423	0.0000116868982880867	MELO3C003878.2	41.731	1497	0.0000323971298958563	MELO3C016017.2	215.01	-1023	104000000
MELO3C006438.2	103.387	2358	126000	MELO3C013626.2	58.173	-1.4	0.0000115167565873837	MELO3C023987.2	165.482	1041	0.0000337231120255499	MELO3C020961.2	169.236	-1081	104000000
MELO3C005284.2	31.549	3.39	163000	MELO3C026663.2	198.303	-1048	0.000012195840104868	MELO3C003379.2	42.568	1836	0.000035102047484125	MELO3C009099.2	105.778	-1429	118000000
MELO3C005711.2	371.202	1759	188000	MELO3C006329.2	73.852	-1305	0.0000124393676433215	MELO3C006538.2	58.978	1214	0.0000394045960877687	MELO3C021643.2	61.941	-1684	130000000
MELO3C300811.2	31.579	3087	196000	MELO3C019501.2	278.578	-1048	0.0000145297802738957	MELO3C024336.2	131.358	1.11	0.0000394069636642029	MELO3C011440.2	26.078	-2171	0.0000017728296262163
MELO3C010254.2	91.979	1837	224000	MELO3C011733.2	86.82	-1396	0.0000171314803175468	MELO3C022753.2	122.319	1018	0.0000415918136214116	MELO3C007560.2	162.78	-1088	314000000
MELO3C200891.2	314.045	1955	268000	MELO3C018618.2	21.489	-2245	0.000023020077595418	MELO3C016794.2	59.002	3.59	0.0000424003333729775	MELO3C007585.2	133.928	-1103	462000000
MELO3C033197.2	77.337	2489	280000	MELO3C009316.2	38.729	-1784	0.0000242409684566339	MELO3C016263.2	59.85	1236	0.0000447585535556823	MELO3C026210.2	97.651	-1.13	0.0000068584820867799
MELO3C030287.2	57.419	2755	28700	MELO3C009736.2	154.718	-1481	0.0000262151430801309	MELO3C026170.2	150.231	1033	0.0000508884103564341	MELO3C007428.2	135.109	-1079	749000000
MELO3C011771.2	152.449	1571	371000	MELO3C015424.2	44.32	-1423	0.0000318757174851453	MELO3C015538.2	116.463	1247	0.0000519091837833537	MELO3C019411.2	27.393	-1868	907000000
MELO3C017130.2	141.312	1733	434000	MELO3C017181.2	26.653	-1.9	0.0000334809814894874	MELO3C018020.2	56.049	1278	0.000054687316461018	MELO3C024971.2	160.987	-1034	0.0000123953761168807
MELO3C007219.2	111.844	1809	53100	MELO3C015965.2	118.633	-1301	0.0000380306740524244	MELO3C017876.2	32.426	1661	0.0000576195115096175	MELO3C021292.2	155.373	-1.03	0.0000160508613251278
MELO3C016295.2	137.396	1.61	631000	MELO3C018867.2	73.133	-1.31	0.0000399505528235421	MELO3C012456.2	131.168	2281	0.0000629350137050477	MELO3C022245.2	79.221	-1.26	0.0000200018417927813
MELO3C022799.2	28.41	3032	684000	MELO3C016017.2	226.938	-1104	0.0000482959266892121	MELO3C022678.2	36.575	2067	0.0000718701067884331	MELO3C025737.2	73.095	-1205	0.0000254262101312036
MELO3C020796.2	56.329	2043	711000	MELO3C000200.2	42.265	-1552	0.0000496662741148376	MELO3C028973.2	32.728	1587	0.0000859816768689115	MELO3C023633.2	53.243	-1516	0.0000337788428923069
MELO3C018168.2	126.128	1659	735000	MELO3C007673.2	92.111	-1364	0.0000524420962054916	MELO3C018003.2	101.586	3286	0.0000865017175752761	MELO3C006193.2	39.599	-1599	0.0000346378881116655
MELO3C007777.2	43.248	3316	1110000	MELO3C022978.2	70.76	-1681	0.0000635714121025067	MELO3C003735.2	79.081	1042	0.0000871198416277317	MELO3C025042.2	81.614	-1063	0.0000360654380227169
MELO3C009755.2	731.834	1.21	1460000	MELO3C007644.2	30.544	-2019	0.0000719073050636592	MELO3C021282.2	65.247	1076	0.0000927564461051892	MELO3C011764.2	82.231	-1.02	0.0000365923734634318
MELO3C301005.2	50.882	2304	1820000	MELO3C014432.2	32.394	-1.73	0.0000736244556203116	MELO3C007949.2	50.148	1332	0.0001046244228959	MELO3C034618.2	78.8	-1016	0.0000600976122922087
MELO3C002437.2	62.206	2084	2090000	MELO3C018876.2	114.813	-1228	0.0000737755750489126	MELO3C005928.2	66.379	1.11	0.0001151967931534	MELO3C013894.2	56.999	-1511	0.0000618605577514757
MELO3C021922.2	117.39	1789	2090000	MELO3C003917.2	64.005	-1604	0.0000885179100553685	MELO3C018888.2	65.188	1234	0.0001196246828634	MELO3C007003.2	38.102	-1445	0.0000624777565171957
MELO3C023665.2	87.131	1836	2110000	MELO3C003185.2	100.467	-1081	0.0000903530202009909	MELO3C007219.2	36.989	1593	0.0001314815859245	MELO3C024306.2	111.97	-1078	0.0000713603424920463
MELO3C025797.2	117.407	4065	2040000	MELO3C026734.2	22.58	-2228	0.0000919517995261871	MELO3C012712.2	67.83	1.08	0.0001412907269406	MELO3C007733.2	21.429	-1894	0.0000842526632050166
MELO3C017341.2	190.848	1.79	2700000	MELO3C007652.2	22.405	-2698	0.0000924140802504401	MELO3C011240.2	75.708	1034	0.0001577212446047	MELO3C002555.2	55.018	-1233	0.0000848919542658069
MELO3C003878.2	237.607	1384	2760000	MELO3C003157.2	51.146	-1377	0.0001004780288836	MELO3C030506.2	53.938	1213	0.0001676111224706	MELO3C005192.2	62.483	-1103	0.0000850644560855554
MELO3C025105.2	32.847	3143	2840000	MELO3C021722.2	136.132	-1041	0.0001014137120784	MELO3C010858.2	24.117	1839	0.0001692900772672	MELO3C018664.2	38.489	-1342	0.0000873005709906121
MELO3C015503.2	57.887	1963	3130000	MELO3C003015.2	69.013	-1.44	0.000106313850989	MELO3C013885.2	70.755	1012	0.0002010238581882	MELO3C019825.2	89.259	-1011	0.0000885646341943176
MELO3C014505.2	23.214	3549	362000	MELO3C017158.2	23.656	-1.79	0.0001134236717241	MELO3C016287.2	141.416	1033	0.0002016908224925	MELO3C004630.2	25.736	-1627	0.0000903550178955137
MELO3C006491.2	102.933	1589	369000	MELO3C024739.2	85.535	-1211	0.0001147958961128	MELO3C025645.2	26.358	1793	0.0002123796544227	MELO3C005305.2	21.301	-1.78	0.0001142788781876
MELO3C011435.2	64.337	2118	5200000	MELO3C007779.2	17.219	-2179	0.0001208311584623	MELO3C006821.2	76.042	1142	0.0002214035716617	MELO3C024187.2	32.06	-1.48	0.0001390271075066
MELO3C025057.2	26.43	3582	6100000	MELO3C025042.2	81.022	-1.14	0.0001224826818806	MELO3C018005.2	257.419	2381	0.0002359610997394	MELO3C013963.2	71.098	-1174	0.0001537476390103
MELO3C001988.2	31.403	2634	6700000	MELO3C031380.2	35.066	-1608	0.000134648078768	MELO3C007146.2	53.264	1126	0.0002545238064588	MELO3C034525.2	59.569	-1053	0.0001873138905927
MELO3C300447.2	22.31	3.62	8110000	MELO3C015098.2	90.431	-1067	0.0001509313456105	MELO3C010861.2	40.677	1.27	0.0002646925524938	MELO3C032367.2	51.841	-1212	0.0001932341401817
MELO3C002756.2	65.616	2044	8380000	MELO3C008094.2	137.505	-1053	0.0001620619081565	MELO3C026543.2	54.785	1.13	0.0003091579841181	MELO3C015314.2	43.497	-1273	0.0001981171231197
MELO3C011021.2	415.454	1066	8540000	MELO3C026741.2	44.221	-1514	0.0001636523456345	MELO3C002516.2	27.058	5947	0.0003205145554153	MELO3C008501.2	60.602	-1026	0.0002055839881273
MELO3C019225.2	34.606	2956	8620000	MELO3C200060.2	28.764	-1828	0.0001681743318317	MELO3C001295.2	39.418	1262	0.0003427801710336	MELO3C026480.2	62.093	-1267	0.0002360757308941
MELO3C003649.2	215.075	1263	996000	MELO3C022610.2	45.857	-1427	0.0001725263100958	MELO3C005156.2	26.332	1.57	0.0003758968587251	MELO3C013690.2	40.798	-1287	0.0002566825499039
MELO3C002220.2	183.115	1321	10200000	MELO3C003770.2	89.438	-1095	0.0001951488028435	MELO3C003760.2	68.871	1128	0.0004229981424744	MELO3C027406.2	84.728	-1.04	0.0002864841867922
MELO3C022509.2	43.767	2.54	10300000	MELO3C008173.2	91.334	-1027	0.000212783510045	MELO3C003759.2	57.128	1065	0.0004649160622436	MELO3C006438.2	44.285	-1307	0.0003101210667792
MELO3C011475.2	98.967	8144	11300000	MELO3C007675.2	93.619	-1191	0.0002183534502151	MELO3C012108.2	52.816	1378	0.0004790883014635	MELO3C026609.2	37.616	-1.27	0.0003697259172346
MELO3C018843.2	98.649	1872	11700000	MELO3C003773.2	150.959	-1026	0.000224982312652	MELO3C017481.2	23.351	1733	0.0004949396481724	MELO3C022781.2	58.779	-1039	0.0003767011595382
MELO3C024135.2	89.093	1.74	15100000	MELO3C013945.2	323.786	-1.03	0.0002574406561182	MELO3C025780.2	31.699	1501	0.0005130293816729	MELO3C007644.2	29.779	-1505	0.0004269424002665
MELO3C013006.2	75.413	1507	17200000	MELO3C021681.2	104.085	-1247	0.0002768149771076	MELO3C012455.2	29.08	1862	0.0005285740391124	MELO3C007915.2	66.192	-1041	0.000448316718457
MELO3C014197.2	125.933	1486	17700000	MELO3C007138.2	45.657	-1341	0.0002908344644031	MELO3C032626.2	33.443	1.44	0.0005333520035871	MELO3C026495.2	53.927	-1.06	0.0004942219983832
MELO3C029805.2	207.411	1223	18400000	MELO3C005720.2	114.02	-1055	0.0002915297370585	MELO3C016185.2	40.221	1176	0.0005550428427444	MELO3C015311.2	32.306	-1275	0.0005227716234795
MELO3C003163.2	63.548	1632	20300000	MELO3C014644.2	55.307	-1181	0.0003397023793409	MELO3C029317.2	99.921	3587	0.000651707567959	MELO3C024308.2	29.235	-1445	0.0005493479987159
MELO3C014016.2	75.867	2222	20500000	MELO3C022228.2	56.298	-1459	0.0003498627893225	MELO3C021245.2	43.865	1179	0.0006787240569753	MELO3C005709.2	43.376	-1162	0.0005701019550803
MELO3C015480.2	125.045	1498	20100000	MELO3C001262.2	234.742	-1055	0.0004045670045731	MELO3C032624.2	46.658	1125	0.0006963999411349	MELO3C017959.2	43.409	-1122	0.0005716971332103
MELO3C005712.2	75.261	1724	22400000	MELO3C011202.2	57.722	-1144	0.0004129320549441	MELO3C011869.2	54.539	1104	0.0006971665740205	MELO3C013941.2	37.756	-1173	0.0006104738267332
MELO3C030800.2	124.621	1447	24200000	MELO3C005292.2	54.51	-1475	0.0004234786160788	MELO3C018449.2	28.323	1442	0.00072161711793	MELO3C031601.2	31.341	-1437	0.0006145609407618
MELO3C016410.2	11.271	6804	27300000	MELO3C021799.2	35.442	-1291	0.000528124699902	MELO3C026782.2	56.916	1131	0.0007473982912693	MELO3C020592.2	66.637	-1249	0.0007339040952326
MELO3C004871.2	169.075	1216	27300000	MELO3C010471.2	78.454	-1363	0.0005568732990122	MELO3C016911.2	44.443	1144	0.0008273003936501	MELO3C016041.2	38.712	-1503	0.0007415202657223
MELO3C019814.2	28.331	3241	27700000	MELO3C012015.2	141.702	-1079	0.0005770250206248	MELO3C010910.2	49.772	1427	0.0008499448000602	MELO3C017906.2	40.969	-1364	0.0008973079181061
MELO3C002090.2	41.209	2693	32700000	MELO3C002601.2	26.955	-1527	0.000589277490679	MELO3C024764.2	37.749	5421	0.000897756382731	MELO3C014485.2	22.878	-1454	0.0009471127491724
MELO3C009809.2	232.261	1033	32400000	MELO3C024163.2	452.31	-3777	0.0006043830768428	MELO3C019377.2	47.031	1053	0.0010327308192777	MELO3C011733.2	50.405	-1117	0.0012582950625315
MELO3C015448.2	131.61	1409	36000000	MELO3C017362.2	105.176	-1056	0.0006123770655281	MELO3C020979.2	34.711	1252	0.0010903453581157	MELO3C011223.2	35.165	-1265	0.0013215425992215
MELO3C016402.2	48.778	2569	37600000	MELO3C024161.2	24.859	-2271	0.0006794241812293	MELO3C030117.2	21.848	1655	0.0011692801262834	MELO3C023447.2	36.512	-1349	0.0014029325892118
MELO3C024383.2	25.813	2744	43600000	MELO3C011551.2	112.981	-1008	0.0007161646952805	MELO3C301005.2	43.098	1137	0.0012458814963762	MELO3C007859.2	37.612	-1075	0.0017941462877461
MELO3C009685.2	312.815	1111	5240000	MELO3C004759.2	66.83	-1001	0.0007458680831295	MELO3C017304.2	73.633	1037	0.0012706689027764	MELO3C021178.2	23.688	-1365	0.0018209315520322
MELO3C005762.2	384.413	1048	54900000	MELO3C031117.2	46.186	-1103	0.00084234131833	MELO3C003559.2	34.902	1203	0.001364950033964	MELO3C001996.2	39.374	-1061	0.0018777427218951
MELO3C023522.2	141.695	1427	65700000	MELO3C021604.2	23.428	-1573	0.000855934963455	MELO3C005686.2	28.729	1.41	0.001524204676461	MELO3C013343.2	42.043	-1078	0.0020119480386631
MELO3C007043.2	44.88	2138	67900000	MELO3C021274.2	269.655	-1145	0.0009131484165061	MELO3C024348.2	53.158	1314	0.0015453862585666	MELO3C018766.2	30.615	-1263	0.0023044566384603
MELO3C006093.2	124.416	1714	78500000	MELO3C004061.2	7.074	-3177	0.0009930689483729	MELO3C016745.2	27.935	1303	0.0015485528078012	MELO3C022499.2	23.833	-1271	0.0023540231462771
MELO3C028033.2	946.477	1122	83900000	MELO3C011739.2	57.354	-1213	0.001037974042664	MELO3C007379.2	80.09	1003	0.0016248736888694	MELO3C025485.2	26.576	-1217	0.0023666443903065
MELO3C004836.2	74.832	1576	88600000	MELO3C002350.2	45.011	-1.79	0.0011292337133315	MELO3C022763.2	46.37	1007	0.0017335120303669	MELO3C022978.2	25.506	-1402	0.0026252781020586
MELO3C015490.2	60.078	1796	90800000	MELO3C003817.2	171.577	-1035	0.0011686295929636	MELO3C006092.2	30.581	1409	0.0017940984362809	MELO3C030870.2	30.79	-1181	0.0028172541070951
MELO3C021623.2	17.977	3591	93900000	MELO3C003394.2	41.59	-1177	0.0012853319377603	MELO3C011848.2	25.375	1496	0.0017917571056479	MELO3C014419.2	36.306	-1068	0.0028964824254925
MELO3C030573.2	16.881	5611	111000000	MELO3C029622.2	45.107	-1097	0.0014501940274204	MELO3C026299.2	32.29	1207	0.0018399547143513	MELO3C020594.2	36.862	-2868	0.0030723201391922
MELO3C030700.2	238.512	1296	114000000	MELO3C015876.2	49.208	-1037	0.0015549652806337	MELO3C009414.2	29.224	1284	0.0018628568128691	MELO3C003316.2	34.009	-1.07	0.0033808871135894
MELO3C002492.2	16.062	4975	121000000	MELO3C031066.2	99.835	-1155	0.0015860360907421	MELO3C013120.2	24.759	1462	0.0018614620552027	MELO3C019814.2	22.15	-1483	0.0036698830067672
MELO3C018539.2	267.862	5936	125000000	MELO3C005442.2	70.813	-1096	0.0016072476824504	MELO3C009187.2	115.768	1586	0.002270888273624	MELO3C030226.2	33.596	-1147	0.0037051999917469
MELO3C003119.2	840.4	1032	0.0000014282499232794	MELO3C032396.2	39.849	-1173	0.0016098966382167	MELO3C007316.2	29.941	1506	0.0023255207192244	MELO3C022610.2	34.238	-1094	0.0037856089905055
MELO3C002099.2	219.041	1156	160000000	MELO3C011056.2	64.107	-1027	0.0016318877699122	MELO3C014571.2	47.856	1033	0.0024474573714226	MELO3C010074.2	35.153	-1	0.0038946834121657
MELO3C021939.2	143.789	1336	202000000	MELO3C013890.2	44.806	-1057	0.0016433856632707	MELO3C002476.2	22.984	5215	0.0024518102301105
MELO3C019326.2	67.911	1642	0.0000020919853497906	MELO3C026250.2	56.303	-1156	0.0016757710342456	MELO3C021142.2	32.944	1182	0.0027142152807325
MELO3C023628.2	40.85	5423	236000000	MELO3C031399.2	63.076	-1039	0.0017303238852438	MELO3C011129.2	43.875	1017	0.0028450872395859
MELO3C003633.2	31.93	2049	243000000	MELO3C026102.2	52.215	-1001	0.0020735198950466	MELO3C022430.2	175.45	2027	0.0028955137370817
MELO3C026293.2	85.77	1835	261000000	MELO3C015263.2	20.734	-1549	0.002134988564306	MELO3C002925.2	42.638	2915	0.0029095876047455
MELO3C027053.2	142.604	1807	280000000	MELO3C002511.2	6.298	-2.95	0.0021517672491115	MELO3C024760.2	24.17	1312	0.0030061033036671
MELO3C201364.2	15.115	3244	288000000	MELO3C016387.2	11.569	-2626	0.0023326105208186	MELO3C013923.2	21.236	1374	0.0031902429992074
MELO3C020963.2	226.46	1444	289000000	MELO3C017935.2	6.824	-2787	0.0025083976791461	MELO3C004579.2	34.114	1408	0.0036368530013681
MELO3C300110.2	17.442	2908	297000000	MELO3C026552.2	63.696	-1044	0.0026688204763151
MELO3C010588.2	388.458	1349	305000000
MELO3C003555.2	20.591	3079	321000000
MELO3C032848.2	17.716	4.63	338000000
MELO3C020805.2	107.64	1745	351000000
MELO3C001941.2	31.739	2191	0.000003561896231612
MELO3C013881.2	36.967	1951	0.0000036121292599891
MELO3C026378.2	191.503	1147	367000000
MELO3C009094.2	98.683	1372	378000000
MELO3C007028.2	92.217	1699	401000000
MELO3C017297.2	92.609	1881	436000000
MELO3C033575.2	15.241	3256	433000000
MELO3C007137.2	48.263	1756	465000000
MELO3C005905.2	67.509	1444	503000000
MELO3C009935.2	17.264	3133	611000000
MELO3C002426.2	49.701	1611	0.0000063735800745199
MELO3C026243.2	151.884	1.03	697000000
MELO3C014667.2	20.419	3469	776000000
MELO3C008027.2	35.384	2158	0.0000101941344748826
MELO3C011894.2	13.629	5259	0.0000102221191751193
MELO3C026238.2	70.263	1352	0.0000102067508233417
MELO3C004160.2	14.166	3502	0.0000103860250628675
MELO3C021312.2	29.917	2.04	0.0000109065425122999
MELO3C019835.2	68.787	1.46	0.0000111826023954435
MELO3C020680.2	38.153	2663	0.0000115735594296407
MELO3C002297.2	273.482	1006	0.0000116683032068097
MELO3C021971.2	66.176	1423	0.0000123572033042777
MELO3C002047.2	597.392	1108	0.0000126702167882809
MELO3C005643.2	97.153	4.57	0.0000126621495339304
MELO3C007853.2	15.06	3197	0.0000131922452878767
MELO3C021164.2	8.091	6328	0.0000137536892614982
MELO3C002082.2	33.541	1733	0.0000140293025088851
MELO3C201554.2	588.567	1244	0.0000147871245174724
MELO3C014638.2	16.502	3182	0.0000157390085033617
MELO3C030226.2	24.626	2469	0.0000177768416429274
MELO3C020601.2	119.303	1057	0.0000179758342442666
MELO3C035674.2	11.869	5885	0.0000204374744225599
MELO3C008136.2	7.48	6219	0.0000211719239949394
MELO3C011277.2	14.815	3454	0.0000215930769803691
MELO3C300492.2	38.667	1893	0.0000218393648850702
MELO3C002747.2	24.827	2023	0.0000232904177040087
MELO3C015336.2	15.199	3071	0.0000237121757043588
MELO3C012630.2	76.308	1.34	0.0000240122394476104
MELO3C022144.2	93.63	1322	0.0000243272110977385
MELO3C015357.2	50.371	1694	0.0000249236496981191
MELO3C300531.2	52.349	1776	0.0000251019415695269
MELO3C017032.2	45.753	1539	0.0000280190415966854
MELO3C005451.2	27.481	2.01	0.0000323246491232263
MELO3C012507.2	45.983	1568	0.0000322522082702865
MELO3C024269.2	16.639	2641	0.0000322268621938176
MELO3C016281.2	50.898	1711	0.0000345032772793896
MELO3C002065.2	11.622	3654	0.0000346762743873887
MELO3C013735.2	11.846	3616	0.0000354507957978991
MELO3C300056.2	10.209	4181	0.0000368925473009345
MELO3C007588.2	56.084	4851	0.0000399461787178533
MELO3C003648.2	98.53	1045	0.000041513256716716
MELO3C021060.2	24.334	2182	0.0000433157196461048
MELO3C024583.2	116.825	1202	0.0000439005943754552
MELO3C016574.2	132.647	1027	0.0000456244466298023
MELO3C103026.2	12.677	3542	0.0000468015616439854
MELO3C024378.2	57.51	1464	0.0000470261868889972
MELO3C005858.2	12.618	3234	0.0000502414479392481
MELO3C031724.2	23.787	2059	0.0000518804599416485
MELO3C008215.2	67.478	1227	0.0000543436355376264
MELO3C011476.2	6.895	6097	0.0000547612381352435
MELO3C028644.2	5.399	5741	0.0000554328052266827
MELO3C015938.2	183.998	1017	0.000056070398013256
MELO3C023790.2	30.481	1.9	0.0000564712474797662
MELO3C008149.2	95.791	1099	0.0000570081870085542
MELO3C002223.2	63.747	1555	0.0000612317455599553
MELO3C014803.2	142.243	2893	0.0000621378980654689
MELO3C023014.2	89.551	1323	0.0000625981303676666
MELO3C022324.2	34.607	1921	0.0000629372800762828
MELO3C017208.2	24.764	2.4	0.0000643219165686539
MELO3C002091.2	104.708	3087	0.0000655139290145135
MELO3C026712.2	55.419	1331	0.0000671453206908862
MELO3C005783.2	139.711	1116	0.0000681992795580337
MELO3C018397.2	19.913	2157	0.0000685867064150347
MELO3C024412.2	53.369	1493	0.0000732920454390505
MELO3C026154.2	86.887	1161	0.0000773242590428819
MELO3C020464.2	42.152	1605	0.0000793525385841894
MELO3C012326.2	108.89	1052	0.0000825202775513666
MELO3C015314.2	58.157	1387	0.0000850483213605226
MELO3C017124.2	32.546	2136	0.0000868580407155077
MELO3C010854.2	24.635	2095	0.0000892257328283243
MELO3C015468.2	46.022	1468	0.0000989435875414561
MELO3C032299.2	429.108	1275	0.0001009693782085
MELO3C001921.2	87.916	1245	0.0001011616000188
MELO3C300766.2	167.298	1158	0.0001255874532283
MELO3C002240.2	40.321	1648	0.000127786971183
MELO3C018439.2	32.905	1571	0.0001299006338155
MELO3C013009.2	145.752	1199	0.0001365558368813
MELO3C004409.2	18.609	6552	0.0001397191119017
MELO3C022821.2	76.073	1368	0.0001406159571553
MELO3C013157.2	75.704	1342	0.0001419988805453
MELO3C008366.2	51.567	4982	0.0001432599336661
MELO3C005206.2	54.516	1287	0.0001465011844737
MELO3C015185.2	175.736	1218	0.0001717825829472
MELO3C018998.2	75.877	1141	0.0001744508387354
MELO3C023420.2	428.096	1025	0.0001772068056924
MELO3C013896.2	59.305	1362	0.000181942428869
MELO3C020394.2	59.702	1.24	0.0001862173537151
MELO3C004374.2	7.422	5196	0.0001884858087861
MELO3C201555.2	323.106	1071	0.0002122904080497
MELO3C007857.2	147.229	1274	0.000221377518014
MELO3C026561.2	8.361	4613	0.0002215365710472
MELO3C021849.2	41.298	1677	0.0002290272365606
MELO3C300109.2	9.739	3213	0.0002461354281736
MELO3C013941.2	105.265	1071	0.0002482167678007
MELO3C031894.2	35.22	1623	0.0002532467397074
MELO3C003002.2	61.419	1525	0.0002684767810635
MELO3C017623.2	33.419	1601	0.0002788134996331
MELO3C018862.2	266.749	1239	0.0002931611155109
MELO3C012752.2	22.571	1815	0.0002951640462937
MELO3C003606.2	41.244	5687	0.0002990414814696
MELO3C009946.2	18.747	1925	0.0002991386110825
MELO3C013871.2	88.7	1064	0.0003002233600019
MELO3C011245.2	35.782	1.66	0.0003009877829416
MELO3C023605.2	104.097	1051	0.0003017395171398
MELO3C008139.2	117.036	1105	0.0003178475010698
MELO3C006755.2	106.503	1017	0.0003265926560594
MELO3C003088.2	13.889	2.41	0.0003282031642182
MELO3C009858.2	14.578	3.08	0.0003720783349292
MELO3C005709.2	66.097	1042	0.0003792728042838
MELO3C014154.2	151.59	1056	0.0003853974241275
MELO3C002093.2	77.181	1003	0.0003868252787461
MELO3C002542.2	51.544	1151	0.0004043749108176
MELO3C018223.2	16.576	2249	0.0004094728861515
MELO3C006969.2	69.274	1158	0.000415929061036
MELO3C003371.2	22.029	1722	0.0004463505451649
MELO3C013894.2	457.289	2835	0.0004486678304534
MELO3C027042.2	35.678	1454	0.0004486616944101
MELO3C003768.2	67.246	1071	0.0004544789393887
MELO3C003201.2	11.142	3097	0.0004682143266984
MELO3C013942.2	9.859	3126	0.0004768576700048
MELO3C007429.2	73.296	1064	0.0004797184730276
MELO3C024902.2	104.998	1028	0.0004922829734038
MELO3C016558.2	64.862	1071	0.0005260163601239
MELO3C032677.2	411.431	1048	0.0005336980168677
MELO3C015780.2	38.348	1677	0.0005343477326716
MELO3C015441.2	51.397	1134	0.0005494311453741
MELO3C021643.2	288.387	2932	0.0005516431643633
MELO3C002105.2	34.783	1663	0.0005551130501091
MELO3C024426.2	44.206	1277	0.0005605797225335
MELO3C007618.2	159.481	2796	0.0005642275494484
MELO3C005263.2	12.227	2401	0.0005837977268847
MELO3C013923.2	36.873	1431	0.0005861432157431
MELO3C014512.2	13.227	2.2	0.0006102114446296
MELO3C017095.2	41.825	1235	0.0006235202994813
MELO3C201755.2	21.656	1.77	0.0006291836291207
MELO3C017545.2	78.007	1102	0.0006386283088875
MELO3C020979.2	71.668	1137	0.0006401626915466
MELO3C004538.2	45.265	1191	0.0007102295914276
MELO3C018738.2	51.764	1253	0.0007213384427179
MELO3C014833.2	8.052	3436	0.0007451312479307
MELO3C024200.2	36.032	1267	0.0007461258799135
MELO3C001954.2	33.763	1497	0.0007835255369624
MELO3C006592.2	43.13	1.36	0.0007853400063088
MELO3C016687.2	10.88	2641	0.0007890640169238
MELO3C010497.2	16.235	2251	0.000816275390034
MELO3C000148.2	8.122	3782	0.0008198171444614
MELO3C018710.2	12.398	2391	0.0008261108571459
MELO3C011048.2	16.384	2237	0.000829292165133
MELO3C007074.2	47.097	1.13	0.0008480539151547
MELO3C005323.2	137.377	1043	0.000874893411637
MELO3C009170.2	18.954	1702	0.0009014026166472
MELO3C020261.2	48.272	1184	0.000924301544473
MELO3C015297.2	15.488	1947	0.0009328272775915
MELO3C002647.2	10.183	3017	0.0009371633173694
MELO3C031515.2	32.398	1388	0.0010018733104697
MELO3C010587.2	56.133	1291	0.0010024865342133
MELO3C012240.2	34.99	1308	0.0010137340095655
MELO3C000819.2	45.034	3292	0.0010534087157685
MELO3C026754.2	33.887	1557	0.0010579678359757
MELO3C004408.2	9.118	2971	0.0010737264655551
MELO3C100735.2	43.061	1239	0.0010816098118209
MELO3C014881.2	11.028	2362	0.0011158071532543
MELO3C031490.2	17.298	1959	0.0011694797877684
MELO3C028034.2	23.851	1561	0.0012022914062524
MELO3C021685.2	162.401	1024	0.0012013172813412
MELO3C300812.2	64.322	1328	0.0013383011600689
MELO3C009138.2	53.261	1066	0.0013894245954512
MELO3C012377.2	49.528	1108	0.0013847220106888
MELO3C023961.2	46.577	1194	0.0014121653595108
MELO3C011262.2	20.339	1604	0.0014246870872071
MELO3C026090.2	11.591	2214	0.0014502544936028
MELO3C009926.2	41.511	1326	0.0014658255284855
MELO3C003594.2	9.542	2987	0.0014769079662083
MELO3C007263.2	66.652	1217	0.0014802970521668
MELO3C007755.2	31.481	1388	0.0014874766897367
MELO3C002627.2	28.156	1541	0.0014928895502437
MELO3C023694.2	192.138	2637	0.0014987607021876
MELO3C006830.2	38.694	1475	0.0015382709979667
MELO3C015057.2	11.937	2434	0.0016281381307721
MELO3C017811.2	6.032	4919	0.0016620225028746
MELO3C018656.2	26.876	1526	0.0016634616487006
MELO3C002501.2	25.865	1407	0.0017277352171578
MELO3C013879.2	26.467	1515	0.0017433848583656
MELO3C022985.2	41.512	1409	0.001782365575248
MELO3C007253.2	26.535	1367	0.0017987327724582
MELO3C031265.2	10.365	2357	0.0018171839004557
MELO3C009135.2	16.403	1944	0.00181857885979
MELO3C024760.2	59.092	1079	0.0018169108964178
MELO3C010274.2	27.689	1346	0.0018322167632134
MELO3C002543.2	15.166	1879	0.0018441520323245
MELO3C010762.2	23.074	1481	0.0018896840268158
MELO3C024725.2	11.582	2165	0.0019156462935985
MELO3C013021.2	6.507	3559	0.0019396312820041
MELO3C018386.2	24.008	1483	0.0019360372187322
MELO3C020748.2	58.598	1099	0.0019477686452778
MELO3C030107.2	99.123	1081	0.0019486046485929
MELO3C008452.2	49.202	1124	0.0020925855465882
MELO3C024238.2	11.079	6764	0.0022753672138511
MELO3C016630.2	45.39	1037	0.0023219102311911
MELO3C031531.2	53.243	1208	0.0023303606337999
MELO3C300010.2	23.944	1531	0.0023562080060765
MELO3C003074.2	25.405	1323	0.002478183511532
MELO3C011076.2	23.362	1411	0.0025025886445749
MELO3C017760.2	21.858	1565	0.0025282885167651

### Sheet: Tª26
MELON THERMO-TOLERANT								MELON THERMO-SUSCEPTIBLE
UPREGULATED GENES				DOWNREGULATED GENES				UPREGULATED GENES				DOWNREGULATED GENES
gene	baseMean	log2FoldChange	pvalue	gene	baseMean	log2FoldChange	pvalue	gene	baseMean	log2FoldChange	pvalue	gene	baseMean	log2FoldChange	pvalue
MELO3C200891.2	389.423	2.03	1.03078e-20	MELO3C010588.2	180.196	-3.156	6.89399e-38	MELO3C011240.2	325.127	1.469	994.047	MELO3C020588.2	113.816	-3.77666	2.10244e-22
MELO3C027747.2	271.838	1.58	3.39673e-15	MELO3C020588.2	129.474	-3.444	5.58118e-28	MELO3C009252.2	550.422	1.412	1129.26	MELO3C006935.2	232.817	-2.45246	3.26844e-18
MELO3C032677.2	510.652	1.458	7.3621e-15	MELO3C029341.2	135.797	-4.123	1.4208e-26	MELO3C032677.2	709.016	1.486	1682.64	MELO3C010500.2	722.225	-1.69576	9.12847e-13
MELO3C028033.2	864.408	1.186	1.32366e-12	MELO3C011187.2	209.857	-2.365	4.23928e-24	MELO3C028033.2	791.374	1.363	53021.1	MELO3C009996.2	761.741	-1.66562	4.94097e-08
MELO3C006960.2	48.511	2.671	4.73153e-12	MELO3C015306.2	1572	-1.92	2.64779e-23	MELO3C014266.2	620.909	1.127	86097.9	MELO3C013945.2	196.816	-2.04246	1.3947e-07
MELO3C010875.2	616.623	1.245	4.78829e-12	MELO3C032464.2	318.798	-2.707	1.41734e-21	MELO3C017496.2	215.764	1.315	1.75935e+06	MELO3C006054.2	453.418	-1.76589	1.82689e-07
MELO3C027107.2	100.272	1.954	1.66265e-11	MELO3C024183.2	387.137	-1.588	1.51392e-21	MELO3C014441.2	159.539	1.233	1.61517e+07	MELO3C032464.2	100.306	-2.54919	0.0018078
MELO3C014672.2	602.798	1.032	3.63778e-11	MELO3C035274.2	126.208	-2.461	2.59689e-19	MELO3C015331.2	743.094	1.596	2.67722e+07	MELO3C022721.2	101.428	-2.28798	0.000415502
MELO3C103042.2	277.573	1.191	4.1569e-11	MELO3C019904.2	160.595	-1.94	6.5116e-19	MELO3C032638.2	792.979	1.632	7.30741e+06	MELO3C021658.2	557.124	-1.37753	0.010823
MELO3C011023.2	135.32	1.821	2.72314e-10	MELO3C009996.2	1075.79	-1.712	2.39592e-18	MELO3C005466.2	237.828	1.056	8.45818e+07	MELO3C035274.2	103.981	-2.01653	2.1938
MELO3C015456.2	112.68	1.76	6.91717e-09	MELO3C010500.2	1297.55	-1.379	4.17033e-17	MELO3C022834.2	154.452	1.214	1.59224e+08	MELO3C005796.2	114.3	-1.8862	0.627844
MELO3C034313.2	217.576	1.446	1.99205e-08	MELO3C023694.2	84.645	-2.872	6.5299e-17	MELO3C012307.2	987.505	1.386	2.35466e+08	MELO3C015436.2	131.222	-1.2565	6.40851
MELO3C010758.2	133.52	1.466	2.88165e-08	MELO3C013952.2	382.758	-1.693	1.7866e-16	MELO3C022036.2	208.637	3.179	2.89452e+08	MELO3C012103.2	848.295	-2.13124	11.9192
MELO3C022036.2	25.221	2.812	2.90369e-08	MELO3C018458.2	526.623	-1.418	1.14537e-15	MELO3C023255.2	911.11	1.242	8.19008e+08	MELO3C002441.2	719.298	-1.1356	36.1234
MELO3C006410.2	89.454	1.458	3.04321e-08	MELO3C023220.2	273.247	-2.282	2.90093e-15	MELO3C008307.2	257.286	2.321	1.24559e+09	MELO3C000592.2	356.397	-1.52343	65.8561
MELO3C018579.2	173.825	1.443	7.10565e-08	MELO3C006054.2	654.353	-1.422	6.21386e-15	MELO3C027107.2	654.364	1.53	1.48975e+09	MELO3C016897.2	175.998	-1.67619	148.33
MELO3C004946.2	94.6	1.637	7.92194e-08	MELO3C015830.2	403.238	-1.345	2.56276e-14	MELO3C030896.2	122.362	1.081	1.57904e+09	MELO3C009279.2	217.102	-1.46046	164.82
MELO3C010125.2	35.954	2.757	2.62917e-07	MELO3C023522.2	126.997	-2.446	1.52243e-13	MELO3C012660.2	102.549	1.19	1.69229e+09	MELO3C029341.2	455.193	-2.74825	318.989
MELO3C032613.2	161.006	1.061	2.79008e-07	MELO3C021407.2	861.278	-1.52	2.54889e-13	MELO3C021409.2	446.582	1.688	2.45751e+09	MELO3C007729.2	240.391	-1.5956	787.136
MELO3C007379.2	55.527	2.147	3.36135e-07	MELO3C005796.2	254.184	-2.079	3.60623e-13	MELO3C010758.2	131.837	1.087	2.77375e+09	MELO3C020328.2	275.382	-1.36006	1320.24
MELO3C021171.2	340.561	1.068	3.4559e-07	MELO3C020575.2	780.7	-1.233	7.59233e-13	MELO3C006866.2	332.681	1.037	3.40798e+08	MELO3C024183.2	314.143	-1.42208	3154.64
MELO3C004925.2	101.586	1.687	4.59913e-07	MELO3C021998.2	418.218	-1.706	7.75746e-13	MELO3C011905.2	427.519	1.584	4.27569e+08	MELO3C020575.2	425.563	-1.22003	420.311
MELO3C030896.2	122.549	1.104	1.81361e-06	MELO3C006037.2	106.455	-1.834	1.08823e-12	MELO3C019337.2	141.265	1.029	4.28074e+09	MELO3C004553.2	586.086	-2.21681	4970.95
MELO3C004922.2	74.757	1.859	2.3045e-06	MELO3C002047.2	182.585	-1.435	1.29781e-12	MELO3C004381.2	439.603	1.674	5.27543e+09	MELO3C007046.2	729.239	-2.02939	5076.58
MELO3C024545.2	63.411	1.367	2.77152e-06	MELO3C026252.2	68.718	-1.993	3.4498e-12	MELO3C015469.2	110.037	1.234	5.77393e+09	MELO3C025580.2	928.645	-1.77651	1277.95
MELO3C015331.2	60.737	1.654	2.89951e-06	MELO3C016852.2	450.597	-1.236	9.15878e-12	MELO3C007420.2	225.225	1.059	8.56902e+09	MELO3C021998.2	234.582	-1.2488	6189.48
MELO3C018892.2	60.651	1.718	4.11054e-06	MELO3C012103.2	98.337	-1.713	3.32974e-11	MELO3C012079.2	782.68	1.208	9.57573e+09	MELO3C003119.2	429.749	-1.08833	72685.8
MELO3C012082.2	73.521	1.396	4.96189e-06	MELO3C007261.2	403.495	-1.233	4.26512e-11	MELO3C014658.2	288.093	2.237	0.000124722038774237	MELO3C027461.2	337.554	-1.08478	129964
MELO3C005291.2	189.003	1.434	5.14684e-06	MELO3C009140.2	300.396	-1.146	7.75179e-11	MELO3C007949.2	655.704	1.414	0.000154553287616826	MELO3C022138.2	428.659	-1.0993	198671
MELO3C026765.2	19.343	3.062	5.19055e-06	MELO3C021658.2	688.855	-1.295	8.09253e-11	MELO3C031706.2	219.395	2.188	0.000187666807122986	MELO3C002624.2	253.709	-1.25561	2981.02
MELO3C016443.2	74.202	1.232	6.81365e-06	MELO3C017726.2	47.776	-2.624	8.52721e-11	MELO3C014826.2	106.346	1.058	0.000192188462070631	MELO3C016878.2	469.382	-1.02881	328562
MELO3C029745.2	31.977	2.135	6.99336e-06	MELO3C022138.2	558.868	-1.316	1.04426e-10	MELO3C024964.2	803.424	1.334	0.000197135787589943	MELO3C015830.2	243.053	-1.20043	713718
MELO3C005214.2	66.841	1.49	9.08898e-06	MELO3C008804.2	37.152	-2.667	1.33018e-10	MELO3C012456.2	221.534	2.393	0.000220007101557598	MELO3C003150.2	141.862	-1.39892	765511
MELO3C029805.2	85.661	1.192	1.07901e-05	MELO3C018469.2	83.38	-1.939	1.54788e-10	MELO3C018593.2	860.457	1.123	0.000231921839885966	MELO3C006930.2	246.523	-1.17699	920666
MELO3C018504.2	15.069	3.651	1.13517e-05	MELO3C024820.2	513.46	-1.248	1.91092e-10	MELO3C013881.2	236.934	2.145	0.000244359813114519	MELO3C005591.2	124.925	-1.36534	1.32653e+06
MELO3C012793.2	99.249	3.612	1.35126e-05	MELO3C021155.2	246.801	-1.631	1.99328e-10	MELO3C027747.2	192.983	1.061	0.000263185852277646	MELO3C010588.2	695.838	-1.74457	1.86425e+06
MELO3C028549.2	44.734	1.503	1.34116e-05	MELO3C016809.2	306.722	-1.679	3.71903e-10	MELO3C027406.2	643.758	1.222	0.000281318170678588	MELO3C006499.2	211.99	-1.07187	2.26978e+06
MELO3C021409.2	52.432	1.752	1.59246e-05	MELO3C029468.2	303.769	-1.156	3.68451e-10	MELO3C020386.2	359.552	1.491	0.000363236195065941	MELO3C016017.2	123.684	-1.39709	2.57884e+06
MELO3C026170.2	237.783	1.079	2.581e-05	MELO3C015543.2	27.482	-4.937	1.23337e-09	MELO3C021708.2	111.578	1.128	0.000502584193039868	MELO3C000317.2	926.845	-1.52883	2.74771e+06
MELO3C014475.2	151.831	1.169	4.19063e-05	MELO3C007538.2	31.05	-3.932	1.46689e-09	MELO3C006486.2	264.426	1.724	0.000564452242357945	MELO3C015310.2	262.51	-1.13032	5.49516e+06
MELO3C022084.2	36.472	1.551	4.5301e-05	MELO3C000317.2	125.773	-1.743	2.06886e-09	MELO3C006960.2	353.667	1.567	0.000625920637243622	MELO3C017064.2	292.384	-1.07867	5.81415e+06
MELO3C018033.2	68.035	1.18	5.20847e-05	MELO3C011976.2	110.629	-1.428	2.2213e-09	MELO3C011576.2	916.937	1.091	0.000624825773063582	MELO3C007261.2	255.405	-1.05878	9.94987e+06
MELO3C014376.2	12.307	5.048	5.366e-05	MELO3C012114.2	132.485	-1.609	2.30763e-09	MELO3C022072.2	523.096	1.168	0.000704733312078315	MELO3C011187.2	102.314	-1.37819	1.02391e+07
MELO3C034523.2	78.575	1.462	5.7369e-05	MELO3C011771.2	109.005	-1.977	2.98368e-09	MELO3C006808.2	718.801	1.043	0.000737145468329646	MELO3C016060.2	340.493	-2.3198	1.27158e+07
MELO3C030363.2	91.852	1.064	6.03737e-05	MELO3C021008.2	302.979	-1.051	3.91365e-09	MELO3C200891.2	474.599	1.838	0.000797621064133523	MELO3C009099.2	634.436	-1.71116	1.9603e+06
MELO3C002718.2	25.857	1.933	6.04735e-05	MELO3C000592.2	513.957	-1.226	4.46653e-09	MELO3C004184.2	415.198	1.39	0.000921516702173234	MELO3C010833.2	979.311	-1.37229	2.21967e+07
MELO3C006291.2	17.164	3.092	6.15653e-05	MELO3C009942.2	45.784	-2.095	4.66337e-09	MELO3C017168.2	270.935	1.74	0.00093058266779514	MELO3C023074.2	254.858	-1.09854	2.86006e+07
MELO3C001650.2	437.106	1.057	6.65111e-05	MELO3C014026.2	49.206	-2.101	5.19578e-09	MELO3C020767.2	231.998	1.754	0.00113347416668418	MELO3C016809.2	141.133	-1.27279	3.799e+07
MELO3C011945.2	94.304	1.174	6.75531e-05	MELO3C024841.2	19.62	-3.638	5.99016e-09	MELO3C301005.2	341.402	1.435	0.0011497842324824	MELO3C005639.2	524.82	-1.76195	3.95499e+07
MELO3C013359.2	56.881	1.412	8.18216e-05	MELO3C004799.2	274.678	-1.147	6.53698e-09	MELO3C034226.2	799.597	1.049	0.00122077010757451	MELO3C002253.2	923.732	-1.34336	4.39004e+07
MELO3C009736.2	77.018	1.372	8.69547e-05	MELO3C020273.2	71.709	-1.931	8.2028e-09					MELO3C025317.2	329.583	-1.29484	5.6444e+07
MELO3C021597.2	55.048	1.249	9.32122e-05	MELO3C010833.2	167.405	-1.336	1.53849e-08					MELO3C008466.2	166.242	-2.56033	6.90554e+07
MELO3C030719.2	36.489	1.961	0.000102209	MELO3C009864.2	532.266	-1.007	1.78005e-08					MELO3C012484.2	240.249	-2.51951	6.8636e+07
MELO3C020457.2	25.112	2.272	0.000102057	MELO3C002388.2	232.072	-1.055	3.13005e-08					MELO3C033670.2	284.747	-2.41125	7.60476e+07
MELO3C033989.2	109.841	1.271	0.000109922	MELO3C033196.2	40.704	-1.998	6.41976e-08					MELO3C024841.2	153.825	-3.40653	1.27454e+07
MELO3C005657.2	79.056	1.034	0.000113306	MELO3C011035.2	163.307	-1.493	6.88418e-08					MELO3C014224.2	144.228	-1.14106	1.87493e+08
MELO3C022200.2	13.117	3.184	0.000114013	MELO3C019326.2	35.459	-2.248	6.89116e-08					MELO3C009961.2	385.577	-2.01331	2.30439e+08
MELO3C019521.2	45.333	1.341	0.00012245	MELO3C020328.2	503.484	-1.021	7.06915e-08					MELO3C013946.2	477.52	-1.70021	4.28824e+08
MELO3C103036.2	21.046	1.869	0.000126147	MELO3C022721.2	141.345	-1.568	7.20133e-08					MELO3C016536.2	117.462	-1.17737	4.24602e+08
MELO3C026160.2	177.69	1.034	0.00013342	MELO3C024581.2	55.796	-1.782	7.82054e-08					MELO3C018849.2	238.325	-1.15346	4.37234e+08
MELO3C006486.2	28.46	1.66	0.000135542	MELO3C011021.2	116.63	-1.262	1.12581e-07					MELO3C007859.2	197.924	-2.58581	4.65867e+08
MELO3C034038.2	31.984	1.528	0.000142764	MELO3C002220.2	111.37	-1.721	1.23812e-07					MELO3C034566.2	299.475	-2.08955	4.87747e+08
MELO3C011240.2	461.692	1.034	0.000146711	MELO3C006755.2	69.02	-1.562	1.32677e-07					MELO3C003219.2	504.654	-1.58416	5.33505e+08
MELO3C023027.2	49.606	1.573	0.000173868	MELO3C033387.2	22.805	-2.772	1.59975e-07					MELO3C025025.2	571.454	-1.86404	5.36541e+08
MELO3C020942.2	27.503	1.729	0.000185545	MELO3C033670.2	38.094	-1.941	1.77615e-07					MELO3C018060.2	135.395	-1.10367	5.54965e+08
MELO3C010673.2	19.932	2.186	0.000191098	MELO3C001978.2	34.935	-2.513	1.83423e-07					MELO3C019326.2	214.55	-2.45874	5.49388e+08
MELO3C007258.2	4.643	5.497	0.000215866	MELO3C004553.2	135.139	-3.298	2.88087e-07					MELO3C003906.2	496.41	-1.62011	5.94894e+08
MELO3C002454.2	19.904	1.961	0.000241794	MELO3C030107.2	73.631	-1.442	3.04402e-07					MELO3C023522.2	922.185	-1.56446	6.33022e+07
MELO3C013594.2	34.24	1.714	0.000241708	MELO3C026210.2	121.592	-1.302	3.48795e-07					MELO3C027124.2	200.695	-2.62107	6.30116e+08
MELO3C024531.2	12.642	3.575	0.000267453	MELO3C024423.2	202.87	-1.113	3.59042e-07					MELO3C024351.2	101.599	-1.22158	6.67839e+08
MELO3C023866.2	15.974	2.108	0.000286644	MELO3C018234.2	27.611	-2.425	4.23065e-07					MELO3C022246.2	121.79	-1.18681	8.13757e+08
MELO3C003547.2	15.762	2.559	0.00028803	MELO3C025317.2	456.807	-1.269	4.38455e-07					MELO3C024902.2	647.925	-1.3392	1.05284e+09
MELO3C015203.2	26.343	2.316	0.00031863	MELO3C004836.2	62.307	-1.578	4.47713e-07					MELO3C023694.2	564.548	-1.73503	1.08523e+09
MELO3C023045.2	19.121	1.944	0.000321427	MELO3C009097.2	242.858	-1.044	4.89319e-07					MELO3C018554.2	145.24	-2.97982	1.16233e+09
MELO3C004329.2	232.153	1.054	0.000348614	MELO3C017390.2	318.885	-1.069	4.88122e-07					MELO3C012925.2	176.745	-1.02112	1.55578e+08
MELO3C023688.2	6.694	5.002	0.00036066	MELO3C022139.2	74.254	-1.603	6.85282e-07					MELO3C012135.2	133.21	-1.1728	1.7437e+09
MELO3C016419.2	47.304	1.209	0.000376122	MELO3C025580.2	163.091	-1.637	6.83353e-07					MELO3C007560.2	140.498	-1.10572	1.77763e+09
MELO3C015002.2	8.159	3.39	0.000393477	MELO3C004554.2	24.152	-2.572	7.22183e-07					MELO3C004836.2	349.976	-1.76703	1.80948e+09
MELO3C014969.2	73.466	1.093	0.000411699	MELO3C010587.2	27.853	-2.218	8.99332e-07					MELO3C019734.2	541.484	-1.43054	2.49843e+09
MELO3C014047.2	88.67	1.103	0.000441445	MELO3C006933.2	18.264	-2.68	9.90896e-07					MELO3C023220.2	791.453	-1.20602	3.24088e+09
MELO3C030506.2	60.735	1.091	0.00047797	MELO3C009530.2	192.194	-1.069	1.2653e-06					MELO3C010343.2	330.887	-1.69551	3.9423e+09
MELO3C024886.2	75.466	1.006	0.000480896	MELO3C016098.2	32.13	-1.893	1.46062e-06					MELO3C013454.2	841.106	-1.13897	3.98786e+09
MELO3C026833.2	4.036	5.288	0.000480217	MELO3C018475.2	275.336	-1.089	1.65376e-06					MELO3C034618.2	276.658	-2.21542	4.02372e+09
MELO3C004393.2	3.709	5.168	0.000565467	MELO3C024075.2	61.345	-1.773	1.69168e-06					MELO3C026824.2	883.602	-1.30023	4.24114e+09
MELO3C006965.2	6.796	5.039	0.000611738	MELO3C006869.2	13.946	-4.526	1.82122e-06					MELO3C006755.2	529.023	-1.49055	4.99627e+09
MELO3C015016.2	8.428	3.387	0.000605774	MELO3C010813.2	72.104	-1.613	1.98913e-06					MELO3C030849.2	122.283	-1.05297	5.33204e+09
MELO3C023361.2	16.535	1.948	0.000630126	MELO3C005711.2	226.993	-1.037	2.21889e-06					MELO3C013943.2	643.615	-1.25729	5.49118e+09
MELO3C019168.2	13.156	2.211	0.000638411	MELO3C020268.2	144.937	-1.34	2.54328e-06					MELO3C016334.2	536.731	-1.1551	5.67262e+09
MELO3C012009.2	35.438	1.296	0.000652052	MELO3C005801.2	71.706	-1.263	2.59513e-06					MELO3C026252.2	354.297	-1.58344	6.75736e+09
MELO3C027634.2	35.305	1.326	0.000683165	MELO3C007857.2	53.004	-1.464	3.08988e-06					MELO3C008804.2	191.611	-2.15498	7.03819e+09
MELO3C030199.2	3.846	5.213	0.000728596	MELO3C031049.2	141.867	-1.182	3.34876e-06					MELO3C007538.2	221.917	-2.04464	7.77865e+09
MELO3C021563.2	47.02	1.151	0.00078187	MELO3C018600.2	14.317	-3.313	3.87081e-06					MELO3C002220.2	634.469	-1.29192	8.31819e+09
MELO3C021993.2	33.282	1.294	0.000803212	MELO3C026740.2	82.953	-1.422	4.02285e-06					MELO3C025433.2	478.664	-1.46307	9.00927e+09
MELO3C015021.2	59.628	1.025	0.00084787	MELO3C002450.2	81.645	-1.2	4.11794e-06					MELO3C009522.2	823.365	-1.09646	0.000105304808863555
MELO3C017497.2	8.751	3.879	0.000896985	MELO3C006521.2	94.215	-1.203	4.30363e-06					MELO3C008318.2	662.177	-1.20666	0.000115438876257527
MELO3C020557.2	114.776	1.024	0.000937276	MELO3C007720.2	11.913	-3.935	4.5145e-06					MELO3C020536.2	556.925	-1.24895	0.000146129869055883
MELO3C022039.2	7.949	3.306	0.000939904	MELO3C002773.2	19.094	-2.501	6.08323e-06					MELO3C030226.2	190.075	-2.04132	0.000158070506112327
MELO3C017503.2	16.088	2.066	0.000964613	MELO3C007590.2	38.082	-2.31	6.85281e-06					MELO3C006521.2	525.291	-1.2719	0.000164448126976838
MELO3C007774.2	80.236	1.26	0.000978567	MELO3C011435.2	36.202	-2.344	7.07415e-06					MELO3C010632.2	530.399	-1.26	0.000198945278413146
MELO3C010471.2	30.473	1.324	0.00104018	MELO3C007560.2	100.7	-1.103	8.37546e-06					MELO3C014228.2	803.398	-1.04486	0.000259699552257512
MELO3C020257.2	102.154	1.035	0.00111097	MELO3C006914.2	59.708	-1.593	9.02616e-06					MELO3C002084.2	201.601	-1.996	0.000273163187045954
MELO3C007480.2	33.352	1.292	0.00114116	MELO3C008366.2	33.719	-5.532	9.37674e-06					MELO3C002450.2	534.789	-1.2305	0.000300245096293459
MELO3C015330.2	10.186	2.377	0.0012196	MELO3C010697.2	41.018	-1.765	9.47159e-06					MELO3C006365.2	793.319	-1.04676	0.000317290765749027
MELO3C005977.2	33.04	1.279	0.00127452	MELO3C020166.2	222.991	-1.065	1.07202e-05					MELO3C009681.2	183.084	-1.94276	0.000423729609400069
MELO3C025101.2	58.78	1.045	0.00130747	MELO3C030700.2	45.62	-1.761	1.13036e-05					MELO3C010813.2	281.927	-1.59831	0.00043549096144844
MELO3C026521.2	20	1.78	0.00134107	MELO3C026293.2	44.273	-1.471	1.34872e-05					MELO3C023928.2	711.826	-1.11445	0.000459085508689802
MELO3C022837.2	46.412	1.137	0.00141477	MELO3C026846.2	110.258	-1.009	1.37077e-05					MELO3C031490.2	601.9	-1.32626	0.000585543395109771
MELO3C022793.2	29.034	1.295	0.0014339	MELO3C018880.2	820.622	-1.193	1.42767e-05					MELO3C003642.2	137.549	-2.15339	0.000682427999284452
MELO3C103041.2	28.634	1.299	0.00154812	MELO3C005591.2	164.474	-1.062	1.54309e-05					MELO3C026272.2	332.56	-1.44006	0.000724972174692366
MELO3C031516.2	71.573	3.213	0.00155636	MELO3C013945.2	330.038	-2.351	1.68954e-05					MELO3C024075.2	427.657	-1.30678	0.000763771277125033
MELO3C020934.2	28.975	1.614	0.00160839	MELO3C015386.2	44.968	-1.417	1.94463e-05					MELO3C018469.2	189.604	-1.87483	0.000787664212088686
MELO3C007339.2	45.782	1.051	0.00169666	MELO3C016060.2	122.237	-3.045	1.9699e-05					MELO3C006644.2	178.542	-1.92254	0.000810613269112536
MELO3C012053.2	27.417	1.334	0.00169857	MELO3C011351.2	127.58	-1.003	1.99105e-05					MELO3C034684.2	503.641	-1.13223	0.00083922100163265
MELO3C201123.2	9.26	2.508	0.00176934	MELO3C005643.2	10.031	-5.938	2.00891e-05					MELO3C014056.2	178.341	-1.82836	0.00113630248162429
MELO3C003105.2	27.875	1.467	0.00186724	MELO3C006363.2	107.898	-1.134	2.1329e-05					MELO3C010262.2	692.326	-1.04546	0.00117708929356402
				MELO3C018843.2	34.405	-1.879	2.39165e-05
				MELO3C018560.2	85.63	-1.115	3.10835e-05
				MELO3C007337.2	93.489	-1.465	3.2762e-05
				MELO3C016041.2	13.08	-3.031	3.29017e-05
				MELO3C017801.2	110.499	-1.046	3.39531e-05
				MELO3C010262.2	141.665	-1.044	3.87249e-05
				MELO3C030503.2	45.037	-1.345	4.01312e-05
				MELO3C014803.2	32.462	-1.797	4.10598e-05
				MELO3C000019.2	21.86	-1.927	4.59117e-05
				MELO3C003185.2	68.662	-1.141	4.57839e-05
				MELO3C016769.2	12.831	-2.689	4.93961e-05
				MELO3C016897.2	328.313	-2.132	4.94924e-05
				MELO3C022459.2	22.504	-1.977	5.74795e-05
				MELO3C007470.2	7.609	-5.549	6.19654e-05
				MELO3C034928.2	18.273	-2.668	6.3086e-05
				MELO3C017219.2	33.752	-1.476	6.58674e-05
				MELO3C007777.2	10.347	-3.46	7.01195e-05
				MELO3C005456.2	10.59	-4.073	7.18422e-05
				MELO3C005687.2	55.098	-1.288	7.99942e-05
				MELO3C024762.2	56.01	-1.585	8.37071e-05
				MELO3C031490.2	12.625	-3.53	9.2914e-05
				MELO3C020536.2	84.775	-1.087	9.3831e-05
				MELO3C019734.2	75.85	-1.293	0.000108634
				MELO3C005639.2	63.731	-1.138	0.000109504
				MELO3C023447.2	43.207	-1.334	0.00010923
				MELO3C023074.2	385.373	-1.133	0.000110647
				MELO3C009099.2	78.77	-1.411	0.000117681
				MELO3C013963.2	57.924	-1.31	0.000124117
				MELO3C034566.2	31.618	-1.73	0.000126447
				MELO3C030800.2	75.318	-1.404	0.000140588
				MELO3C010208.2	19.606	-2.108	0.000145571
				MELO3C030911.2	15.009	-2.258	0.000156699
				MELO3C026243.2	113.378	-1.121	0.000167454
				MELO3C012270.2	13.216	-2.356	0.000168756
				MELO3C009203.2	447.841	-1.026	0.000171486
				MELO3C007537.2	69.055	-1.017	0.000178673
				MELO3C025547.2	10.551	-2.661	0.000179842
				MELO3C002084.2	30.373	-1.664	0.000183393
				MELO3C028684.2	30.806	-1.564	0.000187911
				MELO3C007055.2	64.506	-1.282	0.000189402
				MELO3C034618.2	82.667	-1.555	0.000194473
				MELO3C014665.2	18.045	-2.056	0.000205124
				MELO3C007915.2	21.479	-2.024	0.000217696
				MELO3C012968.2	63.988	-1.037	0.000227249
				MELO3C012484.2	44.116	-1.62	0.000237152
				MELO3C015961.2	57.397	-1.264	0.000238204
				MELO3C020963.2	77.46	-1.046	0.000241807
				MELO3C019590.2	49.112	-1.19	0.000246698
				MELO3C010275.2	50.443	-1.15	0.000253854
				MELO3C201171.2	39.606	-1.262	0.000260855
				MELO3C011749.2	24.248	-1.703	0.000316208
				MELO3C002517.2	6.143	-5.23	0.000320932
				MELO3C023665.2	36.457	-1.352	0.000324083
				MELO3C003188.2	10.79	-2.534	0.000327643
				MELO3C015792.2	6.979	-3.934	0.000378814
				MELO3C025652.2	4.072	-5.617	0.000403253
				MELO3C028206.2	7.847	-4.658	0.000415234
				MELO3C031487.2	114.43	-1.02	0.0004413
				MELO3C026824.2	207.001	-1.047	0.000504548
				MELO3C025433.2	75.208	-1.098	0.000506162
				MELO3C023497.2	6.403	-3.759	0.00051664
				MELO3C025608.2	16.455	-2.04	0.000540688
				MELO3C034116.2	6.633	-4.423	0.000544903
				MELO3C025025.2	25.672	-1.638	0.000550057
				MELO3C026961.2	24.358	-1.543	0.000577191
				MELO3C016866.2	38.648	-1.316	0.000582581
				MELO3C003640.2	7.808	-3.255	0.000608847
				MELO3C015503.2	23.136	-1.582	0.000611659
				MELO3C000819.2	16.597	-5.236	0.000681095
				MELO3C007253.2	13.325	-2.032	0.000690723
				MELO3C018768.2	25.886	-1.591	0.00071501
				MELO3C014239.2	37.532	-1.622	0.000725485
				MELO3C021922.2	46.878	-1.145	0.000739278
				MELO3C020464.2	36.719	-1.259	0.000793213
				MELO3C006491.2	42.915	-1.181	0.00080315
				MELO3C019470.2	7.399	-4.582	0.000830724
				MELO3C017254.2	58.224	-1.02	0.000899794
				MELO3C016281.2	19.522	-1.645	0.000930611
				MELO3C008328.2	32.3	-1.37	0.000938221
				MELO3C002756.2	25.928	-1.487	0.000966716
				MELO3C010854.2	11.705	-2.613	0.000970311
				MELO3C018023.2	49.718	-1.264	0.000984982
				MELO3C033695.2	30.398	-1.281	0.00100136
				MELO3C023827.2	100.701	-1.004	0.00117057
				MELO3C013946.2	60.614	-1.289	0.00118418
				MELO3C025771.2	45.682	-1.061	0.00121513
				MELO3C022246.2	168.378	-1.049	0.00122375
				MELO3C013919.2	21.242	-1.674	0.0012685
				MELO3C002543.2	4.282	-4.708	0.00129328
				MELO3C005784.2	4.217	-4.708	0.00128852
				MELO3C031549.2	14.434	-2.109	0.00133478
				MELO3C010774.2	19.94	-1.539	0.00133653
				MELO3C200060.2	19.13	-1.564	0.00135739
				MELO3C014833.2	5.526	-4.12	0.00136545
				MELO3C003642.2	11.87	-2.247	0.00140196
				MELO3C026214.2	12.337	-2.504	0.00149937
				MELO3C026001.2	13.692	-2.154	0.00152154
				MELO3C002555.2	40.191	-1.196	0.00154244
				MELO3C006438.2	20.327	-1.548	0.00155884
				MELO3C009681.2	42.208	-2.909	0.00156375
				MELO3C020007.2	14.441	-1.852	0.00164572
				MELO3C018798.2	7.555	-2.67	0.00168583
				MELO3C019924.2	36.992	-1.128	0.00170375
				MELO3C006439.2	49.796	-1.075	0.00186742
				MELO3C005712.2	39.502	-1.163	0.00188015

### Sheet: Tª32
MELON THERMO-TOLERANT								MELON THERMO-SUSCEPTIBLE
UPREGULATED GENES				DOWNREGULATED GENES				UPREGULATED GENES				DOWNREGULATED GENES
gene	baseMean	log2FoldChange	pvalue	gene	baseMean	log2FoldChange	pvalue	gene	baseMean	log2FoldChange	pvalue	gene	baseMean	log2FoldChange	pvalue
MELO3C022721.2	190.827	2.942	4.14e-31	MELO3C004244.2	1117.93	-3.842	6.09e-63	MELO3C200891.2	424.06	2.401	4.67e-20	MELO3C026754.2	235.14	-1.629	130000000
MELO3C006054.2	791.709	1.789	1.18e-20	MELO3C024762.2	308.531	-4.056	9.8e-62	MELO3C002608.2	231.97	3.9	8.34e-16	MELO3C015543.2	195.44	-1.424	13200000
MELO3C016536.2	269.333	2.041	6.12e-17	MELO3C009869.2	392.011	-3.903	1.24e-53	MELO3C032677.2	998.34	1.717	1.5e-15	MELO3C011612.2	463.87	-1.755	137000000
MELO3C004925.2	214.472	1.92	1.19e-15	MELO3C017499.2	186.254	-4.626	3.85e-51	MELO3C028033.2	870.11	1.545	4.15e-10	MELO3C009567.2	281.05	-1.749	14000000
MELO3C002028.2	218.925	1.823	3.13e-15	MELO3C005465.2	360.998	-3.395	3.83e-44	MELO3C021428.2	254.24	1.908	1.18e-05	MELO3C014658.2	376.6	-3.968	140000000
MELO3C021780.2	388.719	1.62	6.67e-14	MELO3C010588.2	148.292	-4.369	1.21e-39	MELO3C032299.2	586.68	1.385	0.00476	MELO3C017117.2	233.04	-2.047	154000000
MELO3C022804.2	189.942	1.85	7.48e-14	MELO3C011389.2	202.098	-3.355	4.03e-39	MELO3C201554.2	628.84	1.538	0.000852	MELO3C012217.2	412.31	-1.605	156000000
MELO3C018065.2	254.644	2.06	4.62e-13	MELO3C022665.2	219.72	-3.565	1.28e-38	MELO3C018065.2	268.16	2.195	0.0114	MELO3C012966.2	449.47	-2.623	160000000
MELO3C020601.2	117.768	2.393	6.28e-13	MELO3C026740.2	167.317	-4.774	4.52e-38	MELO3C024183.2	533.88	2.387	0.226	MELO3C007337.2	144.15	-2.508	161000000
MELO3C300811.2	34.755	4.021	1.89e-12	MELO3C008466.2	475.754	-2.534	3.38e-36	MELO3C009961.2	137.64	2.782	0.379	MELO3C025078.2	261.61	-1.535	162000000
MELO3C006365.2	302.231	1.913	2.48e-12	MELO3C013945.2	2150.29	-3.47	1.51e-35	MELO3C006054.2	855.32	1.572	171	MELO3C010748.2	455.48	-2.408	193000000
MELO3C024183.2	486.129	2.107	2.58e-12	MELO3C007560.2	427.309	-2.738	2.62e-34	MELO3C022721.2	198.59	1.595	444	MELO3C301002.2	703.12	-2.548	216000000
MELO3C002247.2	1075.58	1.284	3.03e-12	MELO3C013946.2	277.681	-4.083	1.14e-32	MELO3C010500.2	126.56	1.51	3010	MELO3C011358.2	248.87	-2.308	221000000
MELO3C012936.2	127.049	1.803	6.61e-12	MELO3C020536.2	205.852	-3.751	4.78e-32	MELO3C013379.2	235.7	1.435	41500	MELO3C009681.2	254.65	-1.435	324000000
MELO3C010500.2	1102.26	1.33	1.58e-11	MELO3C011944.2	272.514	-2.56	6.94e-32	MELO3C019231.2	214.99	1.377	621	MELO3C300680.2	168.42	-2.746	379000000
MELO3C016513.2	4315.24	1.203	2.4e-11	MELO3C019941.2	235.198	-2.773	1.24e-31	MELO3C015436.2	180.97	1.155	124000	MELO3C009097.2	158.18	-1.724	397000000
MELO3C021245.2	204.606	1.883	4.21e-11	MELO3C006037.2	225.946	-3.813	6.92e-31	MELO3C021245.2	243.41	1.472	203000	MELO3C018833.2	273.52	-1.818	425000000
MELO3C008191.2	99.47	1.961	5.45e-11	MELO3C020589.2	1884.94	-2.57	1.06e-30	MELO3C001981.2	905.27	1.793	397000	MELO3C004702.2	817.26	-3.247	457000000
MELO3C026968.2	527.881	1.663	6.14e-11	MELO3C015503.2	113.962	-4.079	5.87e-30	MELO3C014224.2	525.08	1.155	454000	MELO3C015804.2	154.97	-2.346	458000000
MELO3C006147.2	79.275	2.302	6.66e-11	MELO3C023928.2	192.693	-3.16	1.21e-29	MELO3C002028.2	261.37	1.211	709000	MELO3C005673.2	116.62	-1.617	462000000
MELO3C010875.2	1095.83	1.67	1.37e-10	MELO3C022678.2	141.585	-3.237	2.94e-29	MELO3C022804.2	270.69	1.249	745000	MELO3C015424.2	490.24	-3.413	504000000
MELO3C026931.2	549.292	1.854	1.42e-10	MELO3C025433.2	192.777	-4.045	3.05e-29	MELO3C010749.2	161.13	1.478	105000	MELO3C016340.2	165.49	-1.436	507000000
MELO3C004556.2	960.848	1.252	1.7e-10	MELO3C016060.2	117.98	-4.238	7.63e-29	MELO3C009736.2	204.48	1.288	1490000	MELO3C002560.2	490.31	-1.281	638000000
MELO3C023245.2	26.644	4.998	2.06e-10	MELO3C024764.2	100.302	-4.604	1.36e-28	MELO3C027747.2	265.86	1.448	1990000	MELO3C023753.2	295.41	-1.515	638000000
MELO3C009126.2	123.195	1.643	3.3e-10	MELO3C016794.2	202.461	-2.713	4.32e-28	MELO3C023425.2	310.27	1.17	4640000	MELO3C023984.2	977.33	-2.529	648000000
MELO3C019231.2	253.523	1.479	3.36e-10	MELO3C011021.2	332.772	-2.592	6.62e-28	MELO3C015185.2	134.26	1.523	4800000	MELO3C005466.2	843.25	-3.459	652000000
MELO3C034313.2	202.254	1.712	3.76e-10	MELO3C004799.2	647.425	-2.393	7.84e-28	MELO3C010875.2	140.2	1.111	5530000	MELO3C020536.2	244.25	-1.488	662000000
MELO3C006733.2	293.055	1.276	7.66e-10	MELO3C008804.2	91.386	-3.695	8.98e-28	MELO3C012936.2	200.39	1.464	842000	MELO3C025085.2	731.92	-1.195	762000000
MELO3C014521.2	266.223	1.509	9.14e-10	MELO3C034116.2	102.159	-4.086	3.98e-27	MELO3C026968.2	705.89	1.107	16800000	MELO3C006681.2	124.8	-1.751	805000000
MELO3C016910.2	209.794	1.286	9.29e-10	MELO3C018880.2	1101.79	-2.901	5.43e-27	MELO3C016536.2	261.75	1.795	18000000	MELO3C032396.2	130.82	-2.478	805000000
MELO3C012507.2	45.847	2.644	1.16e-09	MELO3C006935.2	3258.17	-2.59	5.94e-27	MELO3C020398.2	225.93	1.204	20400000	MELO3C011694.2	235.99	-1.706	842000000
MELO3C020515.2	179.234	1.38	1.42e-09	MELO3C021407.2	229.405	-2.801	1.2e-26	MELO3C010343.2	792.61	1.661	21600000	MELO3C025901.2	575.37	-2.506	855000000
MELO3C010343.2	61.652	1.937	1.68e-09	MELO3C004553.2	933.522	-2.213	5.15e-26	MELO3C015016.2	707.79	1.807	2970000	MELO3C017130.2	596.96	-1.215	86300000
MELO3C001998.2	470.45	1.198	1.99e-09	MELO3C030700.2	89.911	-3.415	2.43e-25	MELO3C028882.2	103.04	1.497	32400000	MELO3C010813.2	953.25	-2.907	867000000
MELO3C002444.2	514.9	1.186	2.6e-09	MELO3C005275.2	227.52	-2.471	3.28e-25	MELO3C016056.2	241.85	1.343	32800000	MELO3C026630.2	512.4	-1.528	916000000
MELO3C007379.2	162.762	1.477	2.79e-09	MELO3C007328.2	133.385	-3.292	2.05e-24	MELO3C004610.2	570.52	1.639	34800000	MELO3C007505.2	499.15	-1.189	921000000
MELO3C004584.2	105.441	1.73	2.8e-09	MELO3C007055.2	129.585	-3.572	3.39e-24	MELO3C011173.2	156.34	2.249	35600000	MELO3C018475.2	673.87	-2.108	933000000
MELO3C004491.2	144.171	1.588	3.75e-09	MELO3C015544.2	1303.45	-1.76	5.67e-24	MELO3C009258.2	277.98	1.066	44200000	MELO3C003148.2	398.7	-1.139	962000000
MELO3C016300.2	424.5	1.08	4.61e-09	MELO3C005711.2	240.103	-2.637	5.99e-24	MELO3C026931.2	691.66	1.051	46200000	MELO3C035274.2	991.23	-1.277	966000000
MELO3C021428.2	154.473	1.439	4.93e-09	MELO3C018843.2	70.624	-5.055	6.86e-24	MELO3C002035.2	163.19	1.307	67400000	MELO3C012484.2	357.98	-2.792	981000000
MELO3C020465.2	239.468	1.737	5.57e-09	MELO3C021008.2	842.294	-1.949	1.79e-23	MELO3C015337.2	130.74	1.393	67400	MELO3C019208.2	316.96	-2.573	1000000000
MELO3C012348.2	100.313	1.65	5.69e-09	MELO3C007849.2	97.458	-3.296	2.3e-23	MELO3C006774.2	284.46	1.195	68900000	MELO3C020799.2	199.5	-2.086	1040000000
MELO3C012626.2	152.916	1.361	6.65e-09	MELO3C004229.2	1210.38	-1.984	1.49e-22	MELO3C007773.2	336.2	1.163	79200000	MELO3C012010.2	511.79	-1.611	1140000000
MELO3C014728.2	360.301	1.096	7.35e-09	MELO3C017801.2	174.864	-2.317	1.98e-22	MELO3C033740.2	620.2	1.845	222000000	MELO3C003002.2	302.39	-2.206	1160000000
MELO3C015912.2	491.816	1.305	7.75e-09	MELO3C016897.2	2770.71	-2.728	2.59e-22	MELO3C017497.2	894	1.515	394000000	MELO3C007961.2	257.13	-1.041	117000000
MELO3C023308.2	74.327	1.709	1.18e-08	MELO3C006521.2	98.35	-2.999	4.87e-22	MELO3C002450.2	857.97	2.098	508000000	MELO3C014512.2	178.05	-1.134	118000000
MELO3C007583.2	88.496	1.751	1.24e-08	MELO3C008897.2	115.816	-3.178	7.9e-22	MELO3C023310.2	189.21	1.804	505000000	MELO3C004694.2	181.06	-1.013	1340000000
MELO3C016141.2	62.921	1.847	1.37e-08	MELO3C009942.2	74.448	-3.285	9.17e-22	MELO3C023394.2	535.82	1.969	513000000	MELO3C014517.2	184.18	-3.956	1360000000
MELO3C010064.2	208.921	1.258	1.42e-08	MELO3C011921.2	103.581	-2.764	9.91e-22	MELO3C020637.2	725.92	1.03	609000000	MELO3C017017.2	205.89	-1.599	1350000000
MELO3C017320.2	90.329	1.738	1.41e-08	MELO3C011035.2	417.484	-2.474	2.2e-21	MELO3C014925.2	952.61	1.368	622000000	MELO3C008328.2	371.22	-1.064	1380000000
MELO3C002126.2	106.671	1.631	1.43e-08	MELO3C026500.2	337.894	-2.093	6.05e-21	MELO3C011481.2	391.04	2.652	786000000	MELO3C011565.2	767.66	-1.451	1390000000
MELO3C011722.2	61.253	1.832	2.46e-08	MELO3C002388.2	341.292	-2.168	7.75e-21	MELO3C023418.2	809.85	1.139	855000000	MELO3C008941.2	134.31	-1.049	1440000000
MELO3C021793.2	116.056	1.409	2.46e-08	MELO3C007317.2	95.69	-3.186	7.78e-21	MELO3C024545.2	184.9	1.083	985000000	MELO3C015196.2	729.89	-1.84	1580000000
MELO3C006644.2	45.559	2.07	2.65e-08	MELO3C008140.2	276.472	-2.013	1.53e-20	MELO3C015408.2	937.45	1.328	1010000000	MELO3C019326.2	106.92	-1.903	1580000000
MELO3C007387.2	90.592	1.671	2.77e-08	MELO3C025085.2	833.938	-2.414	1.85e-20	MELO3C018801.2	969.09	1.1	1540000000	MELO3C002221.2	427.02	-2.369	1650000000
MELO3C023435.2	396.899	1.518	2.87e-08	MELO3C013894.2	100.863	-2.919	6.06e-20	MELO3C020915.2	124.45	1.07	1940000000	MELO3C010760.2	153.24	-1.296	1690000000
MELO3C021176.2	195.292	1.386	3.22e-08	MELO3C028684.2	64.327	-3.618	8.35e-20	MELO3C006365.2	309.46	1.365	2230000000	MELO3C010939.2	136.09	-4.349	168000000
MELO3C004922.2	290.04	1.49	3.58e-08	MELO3C011908.2	1512.01	-2.492	9.9e-20	MELO3C005917.2	180.56	1.245	2250000000	MELO3C017297.2	432.24	-1.242	1700000000
MELO3C013765.2	837.836	1.229	3.68e-08	MELO3C025580.2	157.319	-3.007	1.08e-19	MELO3C017324.2	814.02	1.505	2410000000	MELO3C006527.2	905.07	-1.172	1820000000
MELO3C300110.2	19.006	4.373	4.69e-08	MELO3C013952.2	395.763	-2.32	1.23e-19	MELO3C010431.2	166.48	1.211	4080000000	MELO3C027060.2	250.29	-1.507	1810000000
MELO3C003878.2	95.785	1.545	4.72e-08	MELO3C021648.2	2612.03	-2.367	1.27e-19	MELO3C002034.2	109.82	1.137	4370000000	MELO3C016219.2	157.45	-3.129	1900000000
MELO3C002318.2	66.121	1.665	5.43e-08	MELO3C007857.2	182.041	-3.042	1.44e-19	MELO3C030506.2	571.79	1.486	4440000000	MELO3C024211.2	218.21	-5.86	1940000000
MELO3C018174.2	259.55	1.133	5.61e-08	MELO3C012456.2	81.4	-3.012	1.56e-19	MELO3C009025.2	818.97	1.28	5990000000	MELO3C009543.2	188.66	-1.624	2010000000
MELO3C014925.2	70.39	2.165	7.87e-08	MELO3C009372.2	99.003	-3.472	3.35e-19	MELO3C010561.2	491.71	1.889	6600000000	MELO3C004836.2	382.72	-1.639	2110000000
MELO3C007773.2	264.127	1.361	8.58e-08	MELO3C006869.2	72.912	-4.574	5.26e-19	MELO3C017219.2	127.74	1.109	7080000000	MELO3C005275.2	260.68	-2.326	2570000000
MELO3C018930.2	331.02	1.089	9.87e-08	MELO3C010813.2	75.809	-3.192	6.49e-19	MELO3C103042.2	190.53	1.015	7900000000	MELO3C013287.2	121.8	-2.208	2590000000
MELO3C008158.2	201.091	1.133	1.05e-07	MELO3C024336.2	223.707	-1.958	8.02e-19	MELO3C301005.2	297.28	2.296	81000000	MELO3C018470.2	120.35	-1.579	2600000000
MELO3C009961.2	54.389	2.465	1.14e-07	MELO3C033485.2	85.597	-2.967	1.1e-18	MELO3C002157.2	536	1.555	0.000103466186406726	MELO3C025580.2	170.11	-1.165	2700000000
MELO3C007006.2	157.997	1.223	1.18e-07	MELO3C015299.2	328.775	-1.854	1.64e-18	MELO3C009126.2	145.44	1.034	0.000108133658797191	MELO3C020245.2	388.64	-1.652	2720000000
MELO3C029122.2	19.122	4.399	1.36e-07	MELO3C026732.2	266.542	-1.885	1.62e-18	MELO3C008128.2	998.92	1.128	0.00012631392758026	MELO3C024423.2	699.46	-2.139	2860000000
MELO3C017391.2	65.831	1.852	1.37e-07	MELO3C026727.2	164.948	-2.021	2.22e-18	MELO3C004871.2	191.58	1.028	0.000158892936651064	MELO3C012279.2	160.96	-2.287	2900000000
MELO3C003386.2	573.554	1.205	1.49e-07	MELO3C023220.2	216.631	-2.423	4.07e-18	MELO3C020601.2	760.58	1.198	0.000164269775429745	MELO3C003633.2	124.77	-1.491	2930000000
MELO3C017588.2	318.14	1.266	1.54e-07	MELO3C024348.2	83.246	-2.987	4.05e-18	MELO3C025876.2	865.92	1.311	0.00016566264481327	MELO3C032432.2	275.68	-1.114	2940000000
MELO3C015868.2	116.739	1.365	1.58e-07	MELO3C016273.2	1786.71	-1.511	5.11e-18	MELO3C003686.2	662.1	1.46	0.000200885194850192	MELO3C022593.2	104.77	-1.111	2970000000
MELO3C009476.2	752.983	1.158	1.63e-07	MELO3C015310.2	549.165	-1.935	5.59e-18	MELO3C010715.2	436.94	2.039	0.000206929793534945	MELO3C025608.2	458.03	-1.074	3010000000
MELO3C008890.2	58.116	1.653	1.66e-07	MELO3C005712.2	49.468	-3.829	6.14e-18	MELO3C025219.2	211.79	1.18	0.000289785395205143	MELO3C023928.2	127.59	-1.674	3430000000
MELO3C011131.2	35.139	2.13	1.83e-07	MELO3C013157.2	101.003	-2.526	6.1e-18	MELO3C005521.2	652.97	1.263	0.000337850247621804	MELO3C030287.2	177.8	-1.635	3460000000
MELO3C002310.2	51.766	1.941	1.95e-07	MELO3C019208.2	349.41	-2.191	7.7e-18	MELO3C006591.2	674.48	1.487	0.000348774448118669	MELO3C009818.2	248.63	-1.273	3490000000
MELO3C020457.2	84.755	1.485	2.02e-07	MELO3C010183.2	369.771	-1.75	8.69e-18	MELO3C012550.2	349.19	1.717	0.000384255290992259	MELO3C027345.2	110.35	-1.465	3580000000
MELO3C019296.2	1100.91	1.259	2.22e-07	MELO3C020963.2	119.859	-3.069	9.83e-18	MELO3C006775.2	473.79	2.085	0.000398331976615385	MELO3C006891.2	898.1	-3.377	3690000000
MELO3C030506.2	59.561	2.067	2.5e-07	MELO3C029341.2	324.25	-5.455	2.32e-17	MELO3C009115.2	573.04	1.358	0.000438596290277783	MELO3C002150.2	284.78	-2.027	395000000
MELO3C006384.2	659.453	1.014	2.79e-07	MELO3C002773.2	45.447	-5.15	2.44e-17	MELO3C000279.2	253.6	1.011	0.000467589313440292	MELO3C015948.2	308.42	-6.049	4040000000
MELO3C001962.2	241.272	1.098	2.98e-07	MELO3C009127.2	94.33	-2.457	6.45e-17	MELO3C017391.2	862.65	1.042	0.000473943159600148	MELO3C018144.2	121.39	-1.058	4090000000
MELO3C003764.2	109.269	1.38	2.99e-07	MELO3C021998.2	751.612	-2.289	7.74e-17	MELO3C020602.2	616.58	1.306	0.000499184636292673	MELO3C006461.2	241.22	-1.284	4130000000
MELO3C015214.2	595.549	1.544	3.44e-07	MELO3C003660.2	362.714	-2.11	1.04e-16	MELO3C010735.2	986.87	1.013	0.000566726241435855	MELO3C003195.2	334.67	-1.028	4380000000
MELO3C015436.2	1599.12	1.08	3.53e-07	MELO3C020588.2	1241.89	-1.92	1.05e-16	MELO3C022978.2	177.56	2.663	0.00060223545178456	MELO3C005757.2	117.72	-1.448	4680000000
MELO3C020637.2	687.518	1.354	3.54e-07	MELO3C006948.2	351.218	-1.674	1.07e-16	MELO3C016128.2	659.99	1.23	0.000613118948113521	MELO3C009557.2	119.65	-1.635	4690000000
MELO3C008417.2	170.958	1.535	3.62e-07	MELO3C030800.2	67.165	-2.948	1.09e-16	MELO3C003467.2	536.55	1.258	0.000634616693341761	MELO3C004428.2	179.3	-3.621	4700000000
MELO3C025352.2	282.715	1.023	3.71e-07	MELO3C002084.2	100.552	-3.029	2.27e-16	MELO3C010725.2	394.09	1.532	0.000665795265151782	MELO3C006682.2	166.59	-3.459	4780000000
MELO3C006105.2	291.197	1.009	4.41e-07	MELO3C002221.2	100.774	-3.412	2.37e-16	MELO3C027107.2	864.75	1.215	0.000724352195458537	MELO3C026846.2	284.08	-3.336	4800000000
MELO3C010861.2	75.721	1.573	4.83e-07	MELO3C002516.2	41.911	-4.597	2.59e-16	MELO3C023523.2	509.4	1.448	0.000733152826633038	MELO3C006139.2	110.25	-1.514	5010000000
MELO3C003975.2	48.783	1.789	4.88e-07	MELO3C030287.2	43.971	-3.837	2.61e-16	MELO3C032314.2	433.99	1.729	0.000731084795846714	MELO3C021187.2	104.49	-1.25	5290000000
MELO3C022941.2	101.218	1.381	5.22e-07	MELO3C002560.2	49.646	-3.164	4.77e-16	MELO3C011943.2	683.7	1.137	0.000790086934392834	MELO3C013974.2	155.91	-1.367	5620000000
MELO3C010858.2	28.108	2.257	5.96e-07	MELO3C009146.2	105.06	-3.002	4.84e-16	MELO3C025101.2	602.34	1.387	0.000852273868179024	MELO3C023810.2	158.45	-1.098	5650000000
MELO3C025091.2	72.224	1.552	6.06e-07	MELO3C030849.2	486.062	-2.196	7.78e-16	MELO3C032626.2	157.46	2.429	0.000895212691583817	MELO3C024214.2	209.97	-1.671	5680000000
MELO3C016185.2	95.29	1.309	6.49e-07	MELO3C012034.2	96.722	-3.034	9.17e-16	MELO3C007561.2	794.3	1.21	0.000897418283048592	MELO3C007444.2	179.52	-1.045	5850000000
MELO3C027244.2	52.156	1.755	6.49e-07	MELO3C012239.2	439.422	-1.547	1.2e-15	MELO3C009366.2	486.64	1.287	0.00102458874808645	MELO3C011771.2	109.16	-1.482	6020000000
MELO3C026536.2	84.596	1.643	6.56e-07	MELO3C002736.2	550.185	-1.954	1.31e-15	MELO3C003881.2	197.23	2.163	0.001039225411675	MELO3C026097.2	100	-1.177	6280000000
MELO3C014228.2	65.685	1.816	6.61e-07	MELO3C006783.2	2391.65	-2.278	1.56e-15	MELO3C002318.2	914.61	1.188	0.00104543571043356	MELO3C025433.2	176.79	-1.039	6430000000
MELO3C300447.2	16.106	3.467	6.67e-07	MELO3C032563.2	134.181	-2.022	2.14e-15	MELO3C005293.2	172.97	1.022	0.00109344203194877	MELO3C011976.2	169.83	-1.259	644000000
MELO3C028035.2	109.164	1.61	7.07e-07	MELO3C013916.2	72.192	-2.914	2.23e-15	MELO3C021274.2	437.09	1.588	0.00111179749852993	MELO3C013603.2	488.74	-1.855	6500000000
MELO3C022726.2	226.087	1.206	7.55e-07	MELO3C015538.2	197.978	-2.102	2.21e-15	MELO3C026536.2	121.04	1.254	0.0011197040698858	MELO3C013952.2	682.21	-1.747	650000000
MELO3C005405.2	427.284	1.022	7.85e-07	MELO3C005526.2	300.119	-2.05	2.35e-15	MELO3C023245.2	104.31	4.966	0.00128984331119926	MELO3C009125.2	574.77	-2.286	6780000000
MELO3C026199.2	173.686	1.147	8.73e-07	MELO3C003015.2	495.051	-4.736	3.12e-15	MELO3C003975.2	567.47	1.12	0.00130908892324608	MELO3C034067.2	685.57	-5.389	6890000000
MELO3C006083.2	570.286	1.04	9.42e-07	MELO3C022090.2	152.002	-2.147	4.75e-15	MELO3C002134.2	256.07	1.73	0.00131756113363712	MELO3C015336.2	166.26	-1.075	7390000000
MELO3C015337.2	60.907	1.611	1.01e-06	MELO3C014860.2	233.811	-1.617	1.04e-14	MELO3C014876.2	412.09	1.623	0.00132117255877872	MELO3C017761.2	189.57	-1.359	7490000000
MELO3C005297.2	317.925	1.021	1.02e-06	MELO3C020191.2	434.583	-1.639	1.09e-14	MELO3C029745.2	812.34	1.274	0.00146848335866993	MELO3C006302.2	432.08	-1.351	7700000000
MELO3C010627.2	217.094	1.048	1.1e-06	MELO3C020719.2	2120.09	-1.452	1.08e-14	MELO3C031839.2	492.56	1.213	0.00147741858247255	MELO3C004391.2	166.41	-1.506	8100000000
MELO3C008128.2	67.284	1.537	1.19e-06	MELO3C024581.2	74.479	-2.895	1.14e-14	MELO3C300110.2	123.24	2.812	0.00151415596846799	MELO3C008137.2	653.53	-1.134	8140000000
MELO3C014299.2	154.794	1.387	1.27e-06	MELO3C006694.2	91.914	-2.385	1.15e-14	MELO3C002717.2	461.3	1.227	0.00157545807389012	MELO3C015783.2	100.99	-1.125	8440000000
MELO3C020181.2	110.714	1.305	1.33e-06	MELO3C008137.2	94.754	-2.202	1.43e-14	MELO3C027053.2	582.99	1.128	0.00176589294213044	MELO3C026740.2	233.02	-2.789	8750000000
MELO3C023501.2	68.516	1.527	1.33e-06	MELO3C019326.2	99.724	-2.819	1.63e-14	MELO3C018498.2	495.05	1.451	0.00180915164738918	MELO3C022568.2	104.32	-1.831	8830000000
MELO3C001981.2	89.334	1.647	1.38e-06	MELO3C021155.2	83.396	-2.503	1.83e-14	MELO3C003476.2	357.5	1.456	0.0018360091636702	MELO3C011364.2	863.38	-7.195	9290000000
MELO3C032054.2	25.291	2.402	1.46e-06	MELO3C027461.2	1147	-1.631	1.96e-14	MELO3C023553.2	169.9	2.577	0.00192580771212649	MELO3C018602.2	997.13	-1.152	943000000
MELO3C018801.2	742.308	1.316	1.47e-06	MELO3C017950.2	35.509	-4.592	2.1e-14	MELO3C005214.2	563.33	1.406	0.0019453281755472	MELO3C021722.2	795.85	-3.12	9570000000
MELO3C022837.2	71.123	1.416	1.52e-06	MELO3C009681.2	35.296	-4.621	2.45e-14	MELO3C010673.2	364.15	1.523	0.00201710505386376	MELO3C301006.2	448.49	-1.456	0.000106826682118234
MELO3C008838.2	211.85	1.3	1.53e-06	MELO3C024820.2	475.74	-2.333	2.77e-14	MELO3C012507.2	335.2	1.459	0.00221001765128062	MELO3C005367.2	245.5	-1.197	0.000107532192667015
MELO3C013887.2	343.525	1.205	1.64e-06	MELO3C014160.2	47.348	-4.206	3.01e-14	MELO3C010268.2	579.08	1.203	0.00221820726859429	MELO3C006016.2	127.48	-1.552	0.000110807560602258
MELO3C010229.2	222.611	1.047	1.82e-06	MELO3C007316.2	69.043	-2.493	3.1e-14	MELO3C034260.2	137.32	2.644	0.00242001534129852	MELO3C003650.2	795.87	-2.071	0.000116056012264301
MELO3C013379.2	211.735	1.365	1.86e-06	MELO3C011868.2	2358.69	-1.438	4.64e-14	MELO3C021266.2	310.72	1.423	0.00278207878722659	MELO3C013624.2	235.86	-2.225	0.00012307831980654
MELO3C002012.2	94.082	1.253	1.98e-06	MELO3C006891.2	129.317	-2.154	4.86e-14	MELO3C027244.2	492.47	1.116	0.00280215150318612	MELO3C020955.2	873.68	-1.033	0.000125863824677904
MELO3C021282.2	147.372	1.106	2.02e-06	MELO3C011771.2	164.749	-1.953	5e-14	MELO3C031345.2	242.47	2.167	0.00290772184324137	MELO3C006228.2	635.44	-2.282	0.000135402619093603
MELO3C018102.2	25.889	2.245	2.09e-06	MELO3C021849.2	61.213	-3.07	5.18e-14	MELO3C103036.2	976.08	3.209	0.00299892198995569	MELO3C022310.2	110.52	-1.185	0.000136963872559225
MELO3C020257.2	250.408	1.114	2.15e-06	MELO3C006914.2	160.154	-2.446	5.18e-14	MELO3C020645.2	235.57	1.743	0.00304321092403252	MELO3C015930.2	232.29	-1.479	0.00013762815288837
MELO3C300876.2	20.896	3.076	2.19e-06	MELO3C019983.2	1294.63	-1.702	5.61e-14	MELO3C007379.2	179.52	1.052	0.00308658429042009	MELO3C010833.2	301.05	-2.086	0.00013934039847742
MELO3C018423.2	54.12	1.698	2.2e-06	MELO3C023408.2	68.014	-2.557	8.03e-14	MELO3C300982.2	271.45	1.547	0.00312132988448112	MELO3C018532.2	121.33	-2.105	0.00014807976058225
MELO3C013359.2	66.687	1.456	2.25e-06	MELO3C023694.2	78.555	-3.222	8.05e-14	MELO3C002179.2	659.67	1.001	0.00330084145111766	MELO3C021155.2	528.21	-1.098	0.000152232668544866
MELO3C013855.2	336.247	1.274	2.5e-06	MELO3C024086.2	87.924	-2.388	8.91e-14	MELO3C011131.2	537.53	1.096	0.00351890867396545	MELO3C015274.2	927.78	-1.436	0.000154051463928705
MELO3C007778.2	66.06	1.427	2.52e-06	MELO3C002598.2	62.489	-2.837	9.05e-14	MELO3C030380.2	475.71	1.08	0.00356065896223056	MELO3C004184.2	433.57	-2.037	0.000167859272057548
MELO3C025961.2	148.256	1.363	2.62e-06	MELO3C009251.2	240.736	-1.998	1.06e-13	MELO3C008252.2	130.82	3.635	0.00357218383858534	MELO3C006430.2	187.42	-1.202	0.000170370900148896
MELO03041.2	18.265	3.225	2.71e-06	MELO3C006093.2	60.726	-2.652	1.21e-13	MELO3C011266.2	296.61	1.445	0.00370498713478974	MELO3C012410.2	100.37	-2.035	0.00017023853864783
MELO3C022464.2	361.532	1.02	2.9e-06	MELO3C002674.2	53.552	-2.745	1.3e-13	MELO3C013804.2	465.07	1.172	0.0036988453037104	MELO3C015643.2	592.83	-1.665	0.000176019083344119
MELO3C006876.2	64.107	1.393	3.26e-06	MELO3C019804.2	308.041	-1.476	1.55e-13	MELO3C031533.2	110.89	2.605	0.00378050540488602	MELO3C020554.2	746.92	-1.814	0.000175681633390981
MELO3C010889.2	166.565	1.095	3.26e-06	MELO3C027124.2	1223.42	-5.385	1.73e-13					MELO3C023770.2	306.99	-2.812	0.000175696632105529
MELO3C022303.2	240.306	1.034	3.38e-06	MELO3C019528.2	294.008	-1.612	2e-13					MELO3C007872.2	367.96	-4.653	0.000187182330155301
MELO3C009572.2	174.049	1.078	3.75e-06	MELO3C018228.2	37.763	-4.511	2.21e-13					MELO3C002553.2	875.87	-2.274	0.000202137648103572
MELO3C016878.2	579.006	1.041	3.78e-06	MELO3C010262.2	181.208	-2.158	2.42e-13					MELO3C021989.2	592.19	-1.033	0.00020416026440725
MELO3C024228.2	93.647	1.363	3.9e-06	MELO3C008011.2	534.475	-2.039	2.56e-13					MELO3C018834.2	949.89	-3.068	0.000210043678929701
MELO3C016443.2	58.828	1.722	4.69e-06	MELO3C026137.2	233.558	-1.632	2.68e-13					MELO3C005801.2	156.07	-1.048	0.000215883194967973
MELO3C011943.2	41.469	1.716	5.18e-06	MELO3C017390.2	1102.83	-1.447	2.76e-13					MELO3C010262.2	245.39	-2.448	0.000219835442754223
MELO3C014560.2	182.077	1.029	5.42e-06	MELO3C023058.2	298.743	-2.242	2.77e-13					MELO3C002671.2	116.01	-2.106	0.000226307597604159
MELO3C006678.2	28.786	2.115	5.68e-06	MELO3C003332.2	2313	-1.319	2.9e-13					MELO3C007565.2	839.26	-1.657	0.00023382216652774
MELO3C026644.2	93.392	1.489	5.97e-06	MELO3C035274.2	548.623	-1.56	3.28e-13					MELO3C007786.2	369.91	-1.108	0.000251264652264946
MELO3C010431.2	159.573	1.009	6.24e-06	MELO3C012162.2	2255.59	-1.815	3.5e-13					MELO3C002293.2	781.15	-2.116	0.00025480413896318
MELO3C012975.2	46.572	1.531	7.12e-06	MELO3C009818.2	283.087	-1.805	3.87e-13					MELO3C015463.2	907.64	-1.501	0.000257715189892189
MELO3C014724.2	174.026	1.17	7.42e-06	MELO3C002756.2	41.399	-3.097	4.1e-13					MELO3C010264.2	675.6	-1.017	0.00026221263593137
MELO3C008932.2	63.816	1.434	7.57e-06	MELO3C010264.2	67.415	-2.461	4.32e-13					MELO3C000317.2	211.99	-3.457	0.000266609997437038
MELO3C035349.2	403.643	1.298	7.95e-06	MELO3C024214.2	34.114	-3.658	5.77e-13					MELO3C002411.2	973.8	-1.371	0.000279950490864558
MELO3C012550.2	17.932	2.63	8.8e-06	MELO3C014517.2	163.711	-1.663	5.92e-13					MELO3C020489.2	397.42	-1.724	0.000282870625676466
MELO3C010715.2	29.778	1.862	9.57e-06	MELO3C017064.2	365.457	-1.481	8.85e-13					MELO3C026875.2	102.61	-2.564	0.000290807381788848
MELO3C026282.2	22.333	2.202	9.67e-06	MELO3C009611.2	549.843	-1.56	1e-12					MELO3C007601.2	448.17	-1.375	0.000297517274246686
MELO3C022326.2	90.115	1.241	9.69e-06	MELO3C010180.2	710.871	-1.551	1.09e-12					MELO3C020725.2	506.6	-1.19	0.000297678668104584
MELO3C004471.2	128.229	1.042	9.77e-06	MELO3C014302.2	256.914	-2.391	1.21e-12					MELO3C005798.2	100.59	-1.351	0.000301022210157514
MELO3C010008.2	148.596	1.032	1e-05	MELO3C020341.2	502.979	-1.3	1.32e-12					MELO3C015941.2	131.63	-1.637	0.000309973754239148
MELO3C011443.2	23.945	2.634	1.08e-05	MELO3C020245.2	45.604	-2.955	1.46e-12					MELO3C005539.2	495.83	-4.426	0.000318185804218104
MELO3C004439.2	113.516	1.114	1.15e-05	MELO3C003650.2	70.195	-2.229	1.59e-12					MELO3C024464.2	145.49	-1.975	0.000321056280179896
MELO3C003762.2	398.117	1.147	1.18e-05	MELO3C023350.2	295.968	-1.45	2.31e-12					MELO3C003815.2	647.91	-1.007	0.000323059291539306
MELO3C020602.2	24.441	2.054	1.24e-05	MELO3C024075.2	150.948	-2.059	2.33e-12					MELO3C024001.2	253.24	-1.201	0.000327209675359865
MELO3C012358.2	2349.77	1.264	1.25e-05	MELO3C016012.2	845.746	-1.581	2.35e-12					MELO3C006923.2	610.5	-1.454	0.000338478909656322
MELO3C019381.2	34.954	1.728	1.28e-05	MELO3C017297.2	49.108	-2.577	2.78e-12					MELO3C003482.2	947.66	-3.657	0.000339157528822513
MELO3C000279.2	199.28	1.419	1.31e-05	MELO3C024161.2	209.976	-2.231	2.83e-12					MELO3C015098.2	114.7	-1.08	0.000360593887080255
MELO3C032678.2	22.167	2.53	1.53e-05	MELO3C018005.2	219.126	-1.75	4.22e-12					MELO3C007253.2	467.71	-1.2	0.000367840743496173
MELO3C020861.2	113.252	1.082	1.66e-05	MELO3C008477.2	118.129	-2.163	4.65e-12					MELO3C032886.2	958.58	-1.903	0.000370444224329649
MELO3C004685.2	96.894	1.146	1.7e-05	MELO3C010833.2	188.526	-1.645	4.92e-12					MELO3C014540.2	129.35	-1.1	0.000392743533845165
MELO3C024320.2	132.601	1.047	1.76e-05	MELO3C007028.2	40.51	-3.02	5.02e-12					MELO3C025111.2	377.3	-2.445	0.000392051152940172
MELO3C034239.2	21.142	2.612	1.81e-05	MELO3C015424.2	63.133	-2.368	5.16e-12					MELO3C016918.2	754.6	-1.47	0.000399816240847612
MELO3C034245.2	21.353	2.726	1.91e-05	MELO3C020799.2	46.553	-3.028	5.67e-12					MELO3C020884.2	426.74	-3.722	0.000399755415347622
MELO3C017630.2	137.001	1.126	1.94e-05	MELO3C009595.2	287.117	-1.701	6.42e-12					MELO3C023665.2	211.09	-1.781	0.000408156009953953
MELO3C002170.2	68.864	1.268	2.01e-05	MELO3C024799.2	188.33	-1.88	6.79e-12					MELO3C015936.2	417.43	-2.249	0.000410500638614087
MELO3C014945.2	98.364	1.153	2.05e-05	MELO3C025907.2	60.921	-2.449	8.19e-12					MELO3C012930.2	953.01	-1.552	0.000432571739148929
MELO3C017612.2	72.759	1.393	2.1e-05	MELO3C024570.2	27.114	-4.055	8.93e-12					MELO3C025357.2	303.53	-2.606	0.000456535725652961
MELO3C003496.2	19.839	2.189	2.13e-05	MELO3C026846.2	38.082	-3.022	9.1e-12					MELO3C010611.2	758.05	-1.028	0.000459205017584251
MELO3C016826.2	17.068	2.484	2.18e-05	MELO3C009140.2	276.972	-1.556	1.01e-11					MELO3C009144.2	482.55	-2.964	0.000460682986920934
MELO3C016823.2	64.968	1.274	2.22e-05	MELO3C031115.2	136.983	-1.676	1.12e-11					MELO3C003620.2	355.47	-1.111	0.000492025019104935
MELO3C024866.2	87.278	1.169	2.23e-05	MELO3C014630.2	1103.3	-4.007	1.23e-11					MELO3C022071.2	980.84	-3.083	0.000500716673636914
MELO3C034244.2	50.161	1.482	2.24e-05	MELO3C002476.2	32.688	-4.483	1.25e-11					MELO3C016060.2	112.76	-1.594	0.000508975567603574
MELO3C012013.2	416.013	1.202	2.26e-05	MELO3C012279.2	180.888	-1.581	1.37e-11					MELO3C023408.2	497.37	-2.311	0.000510056254909982
MELO3C008299.2	130.605	1.183	2.32e-05	MELO3C034100.2	1692.4	-1.351	1.54e-11					MELO3C011474.2	124.74	-6.63	0.000516665675911106
MELO3C300207.2	12.473	3.748	2.38e-05	MELO3C005796.2	306.92	-1.8	1.98e-11					MELO3C013872.2	560.4	-3.84	0.000514920008645924
MELO3C025940.2	82.626	1.219	2.47e-05	MELO3C002220.2	114.66	-1.967	2.03e-11					MELO3C015306.2	205.26	-2.729	0.000518662020728748
MELO3C003759.2	91.775	1.35	2.49e-05	MELO3C012217.2	38.86	-2.909	2.03e-11					MELO3C026214.2	235.11	-1.318	0.000527066471353168
MELO3C005388.2	109.016	1.093	2.51e-05	MELO3C025078.2	284.803	-1.757	2.11e-11					MELO3C027337.2	109.71	-1.136	0.000527433982225997
MELO3C025780.2	28.974	1.884	2.64e-05	MELO3C002421.2	105.842	-1.897	2.24e-11					MELO3C020934.2	514.92	-1.993	0.000616657296330202
MELO3C026494.2	15.407	2.512	2.68e-05	MELO3C002880.2	35.078	-3.821	2.47e-11					MELO3C001175.2	893.57	-1.295	0.000628550961095042
MELO3C003725.2	302.355	1.059	2.86e-05	MELO3C022040.2	176.825	-1.575	2.77e-11					MELO3C014197.2	844.85	-1.249	0.000636222345486612
MELO3C025870.2	52.537	1.381	2.93e-05	MELO3C019334.2	63.639	-2.261	2.91e-11					MELO3C022348.2	487.78	-1.361	0.000673281239314046
MELO3C020244.2	220.185	1.044	3.23e-05	MELO3C023522.2	51.704	-2.331	3.67e-11					MELO3C005841.2	458.14	-3.454	0.000680198566758806
MELO3C005612.2	14.113	2.71	3.33e-05	MELO3C004565.2	135.135	-1.662	3.7e-11					MELO3C003416.2	119.56	-2.731	0.000686946082279638
MELO3C013692.2	25.384	1.895	3.59e-05	MELO3C017556.2	25.123	-4.955	3.94e-11					MELO3C032305.2	181.09	-1.042	0.000734457588990864
MELO3C016718.2	14.305	2.712	3.78e-05	MELO3C022348.2	63.855	-2.311	4.04e-11					MELO3C011101.2	218.99	-1.094	0.000737579627052284
MELO3C034532.2	90.638	1.368	3.8e-05	MELO3C005757.2	121.888	-1.736	4.2e-11					MELO3C015421.2	570.99	-2.021	0.000741093808005433
MELO3C002920.2	53.966	1.318	3.94e-05	MELO3C007555.2	241.235	-1.41	4.3e-11					MELO3C024135.2	545.63	-1.23	0.000766472057896653
MELO3C008080.2	64.109	1.265	3.95e-05	MELO3C014304.2	26.674	-3.782	4.34e-11					MELO3C006093.2	338.01	-1.4	0.000830615858508555
MELO3C006591.2	62.655	1.302	4.04e-05	MELO3C015336.2	143.682	-1.548	7.61e-11					MELO3C017072.2	971.23	-3.184	0.000872502501660792
MELO3C015595.2	38.82	1.546	4.08e-05	MELO3C018045.2	621.723	-1.462	8.46e-11					MELO3C018426.2	104.47	-1.046	0.000873496546706468
MELO3C010778.2	110.193	1.044	4.13e-05	MELO3C007862.2	34.503	-3.002	1.1e-10					MELO3C015503.2	495.31	-3.304	0.00087740767717029
MELO3C014683.2	95.015	1.145	4.14e-05	MELO3C006160.2	177.825	-1.488	1.17e-10					MELO3C025012.2	225.05	-1.79	0.00089078971825093
MELO3C033740.2	38.807	1.685	4.26e-05	MELO3C012010.2	66.424	-2.022	1.33e-10					MELO3C020619.2	151.54	-2.479	0.000925401420486776
MELO3C003968.2	34.152	1.621	4.51e-05	MELO3C005703.2	238.896	-1.579	1.41e-10					MELO3C012233.2	331.5	-1.399	0.00094073142378612
MELO3C015496.2	143.652	1.07	4.54e-05	MELO3C002925.2	31.468	-3.509	1.43e-10					MELO3C022072.2	594.63	-1.163	0.000954204422627315
MELO3C026712.2	38.77	1.501	4.54e-05	MELO3C026214.2	30.513	-5.036	1.73e-10					MELO3C300812.2	404.9	-3.132	0.000972394713970082
MELO3C014714.2	70.686	1.318	4.6e-05	MELO3C002293.2	107.706	-1.696	1.78e-10					MELO3C026247.2	451.3	-2.625	0.000970797220145724
MELO3C300010.2	29.753	1.94	4.71e-05	MELO3C015804.2	103.061	-2.363	2.08e-10					MELO3C011952.2	283.06	-1.89	0.00104532730382099
MELO3C002387.2	104.684	1.059	4.76e-05	MELO3C010761.2	358.541	-1.382	2.21e-10					MELO3C300999.2	165.14	-1.263	0.00106785356788836
MELO3C300651.2	44.952	1.509	4.79e-05	MELO3C019589.2	270.287	-1.352	2.23e-10					MELO3C003917.2	169.66	-1.267	0.00108880509801193
MELO3C005231.2	73.195	1.271	4.96e-05	MELO3C006191.2	156.144	-1.602	2.39e-10					MELO3C022985.2	969.3	-2.118	0.00110455760229944
MELO3C004610.2	339.98	1.208	5.22e-05	MELO3C006086.2	289.101	-1.266	2.45e-10					MELO3C007630.2	260.41	-1.117	0.00110707379345905
MELO3C201755.2	10.937	3.331	5.36e-05	MELO3C000398.2	58.696	-2.421	2.83e-10					MELO3C004514.2	530.31	-1.976	0.00113185828222484
MELO3C010725.2	30.076	1.684	5.37e-05	MELO3C012417.2	292.576	-1.586	2.86e-10					MELO3C005305.2	846.24	-3.103	0.00114079819949692
MELO3C002179.2	65.121	1.294	5.43e-05	MELO3C016485.2	94.509	-1.955	2.94e-10					MELO3C031604.2	713.34	-3.15	0.00116344127833526
MELO3C027064.2	95.131	1.11	5.46e-05	MELO3C014239.2	121.353	-1.929	3.02e-10					MELO3C010587.2	153.93	-1.362	0.00124499111212916
MELO3C005293.2	119.202	1.52	5.53e-05	MELO3C013963.2	81.002	-1.789	3.12e-10					MELO3C005628.2	123.83	-1.137	0.00129082402326394
MELO3C010582.2	19.633	2.32	5.52e-05	MELO3C020575.2	1218.03	-1.299	3.11e-10					MELO3C009908.2	526.33	-1.886	0.00131547527139219
MELO3C017902.2	15.378	2.383	5.62e-05	MELO3C023587.2	30.502	-3.71	3.38e-10					MELO3C017068.2	779.96	-2.448	0.00132601989562581
MELO3C018131.2	47.067	1.422	5.72e-05	MELO3C014669.2	56.318	-2.239	3.67e-10					MELO3C023808.2	645.5	-1.876	0.00134475776945523
MELO3C024235.2	13.671	2.866	5.83e-05	MELO3C020796.2	34.773	-2.825	4.31e-10					MELO3C021142.2	441.43	-1.89	0.00137159275308379
MELO3C020695.2	13.17	2.906	6.46e-05	MELO3C018475.2	79.662	-2.256	4.67e-10					MELO3C012216.2	133.09	-2.067	0.00143029430341393
MELO3C003571.2	132.722	1.069	6.65e-05	MELO3C013851.2	779.152	-1.584	5.07e-10					MELO3C026293.2	361.54	-2.021	0.00143299305792753
MELO3C201364.2	11.474	3.655	7.06e-05	MELO3C015098.2	124.747	-1.62	5.73e-10					MELO3C031582.2	419.4	-1.037	0.00144131544932046
MELO3C013120.2	58.653	1.319	7.1e-05	MELO3C000592.2	1689.35	-1.338	6.07e-10					MELO3C006536.2	578.34	-1.124	0.00145722257431096
MELO3C020398.2	90.774	1.402	7.17e-05	MELO3C008914.2	43.422	-2.406	6.04e-10					MELO3C021979.2	273.63	-1.348	0.00147775356888685
MELO3C012498.2	19.874	2.123	7.39e-05	MELO3C028206.2	22.155	-4.381	6.86e-10					MELO3C024306.2	385.75	-3.28	0.00150156931061971
MELO3C003323.2	46.166	1.374	7.58e-05	MELO3C009099.2	68.037	-1.874	6.94e-10					MELO3C010177.2	579.37	-1.995	0.00158614438448345
MELO3C022436.2	66.56	1.669	7.6e-05	MELO3C014803.2	43.971	-3.411	7.25e-10					MELO3C005885.2	664.87	-4.848	0.00160522741322508
MELO3C005819.2	77.758	1.203	8.06e-05	MELO3C021722.2	69.954	-2.284	8.39e-10					MELO3C023183.2	477.77	-1.155	0.00163710941536312
MELO3C009025.2	65.846	1.209	8.67e-05	MELO3C025012.2	27.881	-2.989	8.43e-10					MELO3C010208.2	211.02	-1.158	0.00172274595950934
MELO3C017315.2	21.506	2.061	8.7e-05	MELO3C003148.2	41.346	-2.869	8.82e-10					MELO3C026378.2	445.31	-2.618	0.00183533447782891
MELO3C013926.2	22.96	1.996	8.92e-05	MELO3C008366.2	26.125	-4.215	9.3e-10					MELO3C014304.2	113.7	-2.554	0.00185628469923631
MELO3C002345.2	17.355	2.571	9.29e-05	MELO3C018003.2	120.163	-2.273	9.76e-10					MELO3C002611.2	673.77	-1.047	0.00187265752650788
MELO3C018794.2	24.457	1.833	9.35e-05	MELO3C021989.2	69.94	-2.006	9.93e-10					MELO3C009127.2	645.46	-1.107	0.00188478367643076
MELO3C025560.2	66.291	1.238	9.64e-05	MELO3C002513.2	224.44	-1.843	9.94e-10					MELO3C026029.2	263.59	-1.097	0.00192076484399575
MELO3C012712.2	139.617	1.03	9.96e-05	MELO3C005818.2	229.998	-1.324	1.04e-09					MELO3C022459.2	133.71	-4.271	0.00200293384076264
MELO3C002034.2	66.641	1.454	0.0001	MELO3C016334.2	63.385	-2.343	1.06e-09					MELO3C013784.2	180.07	-1.155	0.00207086151228698
MELO3C010537.2	60.113	1.243	0.00010074	MELO3C006763.2	148.987	-1.513	1.08e-09					MELO3C002504.2	408.54	-1.536	0.00213670463678404
MELO3C008304.2	20.753	1.959	0.00010157	MELO3C020261.2	80.274	-2.034	1.13e-09					MELO3C018508.2	355.1	-1.133	0.00213638657833683
MELO3C003231.2	113.717	1.008	0.0001037	MELO3C004428.2	201.448	-1.422	1.14e-09					MELO3C020007.2	402.82	-1.686	0.0021474057309464
MELO3C003227.2	43.19	1.393	0.00010459	MELO3C026598.2	230.835	-1.247	1.16e-09					MELO3C009383.2	856.61	-1.334	0.00215609771714857
MELO3C018594.2	109.826	1.301	0.0001078	MELO3C007777.2	24.86	-5.724	1.27e-09					MELO3C024531.2	234.25	-1.273	0.00219242138101089
MELO3C025390.2	74.089	1.309	0.0001137	MELO3C020708.2	45.641	-2.223	1.3e-09					MELO3C007431.2	610.03	-1.019	0.00220932754739842
MELO3C034442.2	64.565	1.331	0.00012105	MELO3C014437.2	29.291	-3.322	1.41e-09					MELO3C018234.2	190.07	-1.552	0.00224438367115967
MELO3C012335.2	103.217	1.022	0.00012918	MELO3C018007.2	23.96	-4.742	1.53e-09					MELO3C006690.2	850.47	-1.002	0.00226604608793424
MELO3C003559.2	65.921	1.291	0.0001299	MELO3C025732.2	177.09	-1.423	1.56e-09					MELO3C032003.2	137.98	-1.441	0.00227824151404507
MELO3C028593.2	177.044	1.096	0.00013005	MELO3C032551.2	155.085	-1.632	1.62e-09					MELO3C004742.2	167.82	-1.142	0.00227607309083174
MELO3C017082.2	22.489	1.847	0.00013271	MELO3C023628.2	30.475	-7.452	1.66e-09					MELO3C006484.2	154.5	-5.256	0.00229983685998236
MELO3C201083.2	20.742	2.391	0.00013515	MELO3C030915.2	23.616	-3.985	1.78e-09					MELO3C020811.2	187.46	-1.072	0.00230087279090127
MELO3C027042.2	41.956	1.398	0.0001366	MELO3C010705.2	153.014	-1.37	1.93e-09					MELO3C014211.2	975.17	-1.145	0.0023334066205708
MELO3C025408.2	29.53	1.757	0.00013906	MELO3C021940.2	836.228	-1.102	1.98e-09					MELO3C018223.2	206.18	-1.07	0.0023550432691637
MELO3C014890.2	62.929	1.258	0.00014322	MELO3C002624.2	266.694	-1.675	2.03e-09					MELO3C013679.2	342.93	-1.119	0.00238941653765418
MELO3C010809.2	61.161	1.181	0.00014812	MELO3C016260.2	271.851	-1.299	2.03e-09					MELO3C019334.2	650.18	-1.501	0.0023978752157931
MELO3C013741.2	74.378	1.163	0.00015082	MELO3C018532.2	121.233	-1.713	2.11e-09					MELO3C022678.2	118.5	-2.925	0.00241538309061998
MELO3C011401.2	112.468	1.003	0.0001554	MELO3C023195.2	41.746	-2.538	2.41e-09					MELO3C002421.2	455.54	-1.589	0.0024690993378546
MELO3C010936.2	80.251	1.095	0.00015641	MELO3C013287.2	182.441	-1.888	2.47e-09					MELO3C010810.2	363.95	-1.296	0.00252010745291057
MELO3C301005.2	49.016	3.351	0.00015838	MELO3C004702.2	75.449	-1.911	2.9e-09					MELO3C201386.2	234.67	-1.978	0.00254051484293483
MELO3C007668.2	163.971	1.024	0.0001645	MELO3C026788.2	309.408	-1.54	3.18e-09					MELO3C020166.2	245.92	-1.438	0.00258605978911106
MELO3C022233.2	99.144	1.004	0.00016938	MELO3C011474.2	31.683	-3.354	3.33e-09					MELO3C006043.2	186.55	-1.741	0.00261064716055615
MELO3C007988.2	86.768	1.088	0.00017759	MELO3C027670.2	270.556	-1.709	3.37e-09					MELO3C026307.2	401.19	-1.051	0.00260904687979752
MELO3C011173.2	91.721	1.113	0.00018024	MELO3C021218.2	183.451	-1.348	3.49e-09					MELO3C018565.2	957.36	-1.005	0.00267144741532525
MELO3C022793.2	29.583	1.938	0.00018416	MELO3C008086.2	209.281	-1.256	3.64e-09					MELO3C025919.2	668.29	-1.144	0.00272466017113702
MELO3C027975.2	15.07	2.467	0.00018983	MELO3C002830.2	669.952	-1.398	3.71e-09					MELO3C014192.2	167.61	-1.469	0.00274117747104554
MELO3C032315.2	57.243	1.182	0.00019879	MELO3C016593.2	23.244	-4.1	3.78e-09					MELO3C009842.2	369.72	-1.498	0.00285173185028159
MELO3C007768.2	145.909	1.018	0.00019991	MELO3C004187.2	212.092	-1.359	3.9e-09					MELO3C013634.2	368.54	-1.048	0.00286474850934081
MELO3C008809.2	90.159	1.049	0.00020403	MELO3C013498.2	214.233	-1.293	4e-09					MELO3C014468.2	120.16	-1.513	0.00288895940820718
MELO3C002480.2	91.434	1.081	0.00021544	MELO3C014473.2	172.045	-1.372	4.24e-09					MELO3C014948.2	311.68	-3.102	0.00300851604455085
MELO3C014533.2	80.276	1.029	0.00022358	MELO3C001995.2	263.387	-1.206	4.26e-09					MELO3C011027.2	244.77	-1.088	0.00306865397374514
MELO3C018406.2	27.997	1.564	0.0002251	MELO3C014197.2	87.16	-1.737	4.52e-09					MELO3C032248.2	169.75	-1.323	0.00309305482636439
MELO3C003485.2	59.986	1.16	0.00022568	MELO3C016340.2	24.592	-3.568	4.88e-09					MELO3C017008.2	581.78	-1.122	0.00310538394345418
MELO3C033677.2	7.757	3.955	0.00022882	MELO3C005495.2	42.968	-2.389	4.9e-09					MELO3C012695.2	661.56	-1.689	0.00317356892579484
MELO3C007427.2	16.787	2.153	0.00023114	MELO3C026754.2	21.777	-3.722	5.04e-09					MELO3C011553.2	188.35	-1.022	0.00319316624650199
MELO3C021266.2	22.688	1.702	0.00023828	MELO3C026875.2	100.701	-1.712	5.05e-09					MELO3C035490.2	194.02	-1.067	0.00324834162406587
MELO3C008164.2	65.122	1.098	0.00024083	MELO3C004836.2	74.834	-1.922	5.16e-09					MELO3C030306.2	196.74	-1.545	0.00326344297778124
MELO3C014709.2	17.305	2.031	0.00024762	MELO3C006430.2	29.089	-3.115	5.17e-09					MELO3C007028.2	206.34	-1.095	0.00329065257464224
MELO3C028126.2	22.391	1.885	0.00025707	MELO3C017117.2	213.718	-1.254	5.21e-09					MELO3C004059.2	157.21	-2.453	0.00330163723603491
MELO3C016874.2	25.332	1.619	0.00025939	MELO3C014173.2	234.72	-1.268	5.41e-09					MELO3C024885.2	715.7	-2.347	0.00335703099310571
MELO3C000655.2	64.81	1.101	0.00026673	MELO3C002305.2	246.309	-1.656	5.47e-09					MELO3C009925.2	489.3	-1.202	0.00339798425196613
MELO3C034544.2	44.859	1.331	0.00028155	MELO3C017017.2	180.14	-1.491	5.69e-09					MELO3C008914.2	407.21	-3.614	0.00346132765153853
MELO3C005475.2	19.922	1.914	0.0002843	MELO3C023074.2	147.397	-2.129	5.8e-09					MELO3C002014.2	569.48	-1.564	0.00350393777600418
MELO3C031395.2	28.18	1.512	0.00028785	MELO3C005666.2	797.565	-1.092	6.11e-09					MELO3C002598.2	521.71	-1.148	0.00370601918299114
MELO3C024380.2	75.812	1.027	0.00029056	MELO3C016970.2	117.247	-1.967	6.69e-09					MELO3C016305.2	136.78	-1.123	0.00372436269331661
MELO3C007549.2	25.692	1.697	0.00029914	MELO3C018463.2	20.459	-4.458	6.8e-09					MELO3C002091.2	404.18	-1.65	0.0037747564753075
MELO3C201085.2	15.467	2.163	0.00030146	MELO3C011187.2	426.29	-1.693	7.04e-09					MELO3C002624.2	339.64	-1.421	0.00385450027043503
MELO3C009222.2	56.085	1.201	0.00030302	MELO3C001251.2	332.365	-1.239	7.14e-09
MELO3C022334.2	42.814	1.244	0.00030994	MELO3C011440.2	41.917	-2.418	7.9e-09
MELO3C008428.2	7.44	3.914	0.00032083	MELO3C009996.2	3201.54	-1.241	7.99e-09
MELO3C300056.2	15.237	2.628	0.00032312	MELO3C026247.2	60.127	-2.004	8.23e-09
MELO3C201747.2	27.007	1.711	0.00032379	MELO3C019215.2	211.609	-1.215	8.35e-09
MELO3C002718.2	15.129	2.173	0.00032615	MELO3C009530.2	179.165	-1.427	8.87e-09
MELO3C011237.2	41.675	1.274	0.00032912	MELO3C025111.2	46.042	-2.081	8.96e-09
MELO3C018043.2	51.072	1.184	0.00033192	MELO3C001175.2	15.198	-7.405	9.16e-09
MELO3C026090.2	5.939	4.979	0.00033335	MELO3C009900.2	20.802	-3.581	9.31e-09
MELO3C022483.2	33.281	1.433	0.00034357	MELO3C022116.2	165.28	-5.558	1e-08
MELO3C024689.2	34.032	1.391	0.00034537	MELO3C020166.2	538.821	-1.413	1.02e-08
MELO3C012376.2	62.178	1.142	0.0003633	MELO3C023665.2	55.763	-2.32	1.07e-08
MELO3C002936.2	79.55	1.033	0.00037491	MELO3C007904.2	226.511	-1.293	1.13e-08
MELO3C032348.2	15.569	2.131	0.0003777	MELO3C004742.2	14.03	-7.333	1.18e-08
MELO3C024909.2	59.46	1.087	0.00037996	MELO3C018469.2	30.704	-2.508	1.29e-08
MELO3C008491.2	254.562	1.117	0.00038412	MELO3C010587.2	34.602	-2.329	1.3e-08
MELO3C023342.2	37.808	1.318	0.00038692	MELO3C018602.2	118.998	-1.432	1.37e-08
MELO3C022221.2	15.818	2.051	0.00041625	MELO3C020554.2	82.729	-1.916	1.36e-08
MELO3C025788.2	18.547	1.863	0.00042681	MELO3C022499.2	104.962	-2	1.58e-08
MELO3C004474.2	50.258	1.279	0.00043109	MELO3C021034.2	435.4	-1.21	1.6e-08
MELO3C010728.2	49.393	1.214	0.00043494	MELO3C018565.2	86.522	-1.667	1.67e-08
MELO3C010850.2	47.9	1.244	0.00044273	MELO3C010632.2	60.811	-1.758	1.8e-08
MELO3C031629.2	10.398	2.55	0.00044395	MELO3C016463.2	219.328	-1.364	1.79e-08
MELO3C014519.2	63.718	1.212	0.00046604	MELO3C022138.2	639.876	-1.577	1.99e-08
MELO3C300034.2	12.879	2.539	0.00047358	MELO3C007470.2	18.377	-4.463	2.01e-08
MELO3C103036.2	9.807	2.924	0.00048022	MELO3C004385.2	25.496	-3.46	2.13e-08
MELO3C028882.2	68.527	1.104	0.0004873	MELO3C032396.2	70.215	-1.815	2.15e-08
MELO3C032314.2	35.053	1.358	0.00050036	MELO3C001978.2	25.797	-2.882	2.23e-08
MELO3C010757.2	52.905	1.135	0.00050206	MELO3C016031.2	274.901	-1.622	2.3e-08
MELO3C009570.2	65.989	1.149	0.00051393	MELO3C016689.2	46.609	-2.143	2.36e-08
MELO3C018712.2	18.641	1.819	0.00051516	MELO3C001988.2	18.633	-3.818	2.49e-08
MELO3C006538.2	55.661	1.162	0.00052938	MELO3C021188.2	254.509	-1.269	2.49e-08
MELO3C034619.2	19.398	2.189	0.00053718	MELO3C006464.2	73.112	-1.764	2.65e-08
MELO3C012155.2	108.155	1.023	0.00054837	MELO3C010208.2	26.705	-3.161	2.84e-08
MELO3C026646.2	33.872	1.385	0.00055665	MELO3C005600.2	180.249	-1.414	2.87e-08
MELO3C020425.2	117.539	1.222	0.00058694	MELO3C013679.2	18.33	-4.208	2.93e-08
MELO3C021683.2	47.838	1.202	0.00061245	MELO3C023272.2	37.358	-2.405	3.21e-08
MELO3C023361.2	34.18	1.588	0.00064209	MELO3C018798.2	32.982	-2.388	3.32e-08
MELO3C031345.2	39.185	1.489	0.0006494	MELO3C011295.2	46.051	-1.978	3.37e-08
MELO3C017292.2	43.763	1.191	0.00066216	MELO3C026374.2	282.114	-4.25	3.51e-08
MELO3C012038.2	59.755	1.06	0.00066446	MELO3C016809.2	275.498	-1.567	3.58e-08
MELO3C023310.2	129.705	1.245	0.00066583	MELO3C003078.2	182.405	-1.22	3.71e-08
MELO3C002694.2	32.907	1.533	0.00067753	MELO3C021922.2	47.875	-2.59	3.78e-08
MELO3C010197.2	63.936	1.055	0.00068176	MELO3C025976.2	152.15	-1.672	3.88e-08
MELO3C023843.2	70.333	1.011	0.00068665	MELO3C016193.2	203.883	-1.379	4.06e-08
MELO3C021290.2	51.861	1.121	0.00069088	MELO3C018485.2	163.483	-6.153	4.94e-08
MELO3C012184.2	18.881	1.839	0.00069231	MELO3C030107.2	71.291	-2.013	5.06e-08
MELO3C004623.2	21.901	1.709	0.00069604	MELO3C017783.2	202.418	-1.483	5.11e-08
MELO3C300492.2	17.293	2.121	0.0007021	MELO3C022005.2	77.189	-1.596	5.1e-08
MELO3C018303.2	12.699	2.246	0.0007029	MELO3C032432.2	34.795	-2.596	5.22e-08
MELO3C004023.2	143.781	1.024	0.00070546	MELO3C012398.2	17.5	-4.532	5.32e-08
MELO3C004633.2	40.219	1.228	0.0007172	MELO3C003163.2	54.443	-2.615	5.36e-08
MELO3C022978.2	13.825	2.354	0.00076894	MELO3C002517.2	17.166	-4.221	5.41e-08
MELO3C018132.2	28.283	1.426	0.00079803	MELO3C019974.2	234.309	-1.255	5.57e-08
MELO3C010863.2	95.302	1.19	0.00081427	MELO3C007915.2	33.658	-2.565	6.09e-08
MELO3C008435.2	104.792	1.006	0.00082821	MELO3C011365.2	166.279	-1.646	6.27e-08
MELO3C021971.2	28.736	1.45	0.0008337	MELO3C035361.2	547.721	-1.063	6.72e-08
MELO3C017876.2	85.143	1.078	0.0008367	MELO3C005179.2	430.078	-1.148	7.62e-08
MELO3C025876.2	67.737	1.159	0.00083587	MELO3C004694.2	22.32	-3.104	7.85e-08
MELO3C300080.2	3.856	5.334	0.00088296	MELO3C004391.2	110.5	-1.373	7.99e-08
MELO3C300196.2	3.856	5.334	0.00088296	MELO3C018144.2	108.601	-1.914	8.27e-08
MELO3C011733.2	29.981	1.346	0.00089333	MELO3C020052.2	35.598	-2.284	8.35e-08
MELO3C009188.2	8.477	2.8	0.00089888	MELO3C017424.2	47.192	-2.092	8.62e-08
MELO3C007799.2	35.733	1.288	0.00090152	MELO3C023753.2	233.064	-1.19	9.37e-08
MELO3C020960.2	46.66	1.115	0.00091337	MELO3C007565.2	59.923	-1.912	9.62e-08
MELO3C015456.2	75.734	1.15	0.00091527	MELO3C006016.2	151.594	-1.541	9.8e-08
MELO3C002156.2	65.604	1.015	0.00091776	MELO3C016410.2	17.904	-6.703	9.9e-08
MELO3C015132.2	4.849	4.705	0.00095785	MELO3C002553.2	108.49	-1.782	9.96e-08
MELO3C023781.2	57.175	1.203	0.00095874	MELO3C004512.2	353.171	-1.227	1.04e-07
MELO3C012053.2	30.947	1.357	0.00097574	MELO3C026243.2	90.072	-1.653	1.09e-07
MELO3C006148.2	24.322	1.561	0.00099714	MELO3C003143.2	100.771	-1.653	1.11e-07
MELO3C024760.2	35.57	1.53	0.00101581	MELO3C012484.2	18.088	-3.478	1.11e-07
MELO3C009366.2	33.788	1.326	0.00102311	MELO3C021187.2	134.872	-1.298	1.11e-07
MELO3C004225.2	47.57	1.157	0.00103144	MELO3C006243.2	84.94	-1.602	1.12e-07
MELO3C025009.2	45.324	1.157	0.00103317	MELO3C023810.2	21.783	-3.2	1.14e-07
MELO3C010268.2	47.593	1.107	0.00103445	MELO3C021164.2	19.01	-5.949	1.18e-07
MELO3C023381.2	7.861	2.81	0.00104111	MELO3C031490.2	23.878	-3.059	1.23e-07
MELO3C011121.2	38.75	1.239	0.00105393	MELO3C018822.2	64.628	-2.392	1.24e-07
MELO3C301318.2	30.617	1.466	0.00105577	MELO3C005456.2	16.09	-5.152	1.25e-07
MELO3C026058.2	80.02	1.098	0.00108391	MELO3C007100.2	176.631	-1.382	1.25e-07
MELO3C021558.2	38.972	1.223	0.00109979	MELO3C021107.2	469.01	-1.429	1.31e-07
MELO3C010673.2	29.312	1.433	0.00113311	MELO3C020955.2	89.236	-1.554	1.33e-07
MELO3C026601.2	45.655	1.697	0.00118031	MELO3C003195.2	125.391	-5.435	1.35e-07
MELO3C015360.2	28.808	1.445	0.0011941	MELO3C005258.2	17.184	-5.165	1.37e-07
MELO3C019485.2	7.161	3.182	0.00120475	MELO3C015306.2	248.495	-1.52	1.37e-07
MELO3C015468.2	21.874	1.587	0.00121281	MELO3C003620.2	33.408	-2.246	1.41e-07
MELO3C002307.2	51.153	1.164	0.00129074	MELO3C026342.2	1004.02	-1.055	1.41e-07
MELO3C013738.2	25.66	1.539	0.00132708	MELO3C018242.2	68.808	-1.763	1.52e-07
MELO3C026394.2	41.084	1.138	0.00133289	MELO3C007338.2	116.165	-1.617	1.56e-07
MELO3C006510.2	16.257	1.727	0.00138024	MELO3C008328.2	34.782	-2.384	1.63e-07
MELO3C025475.2	14.232	1.96	0.00138387	MELO3C029468.2	241.324	-1.256	1.63e-07
MELO3C024845.2	25.382	1.395	0.00142246	MELO3C003917.2	478.327	-5.729	1.67e-07
MELO3C011338.2	31.596	1.284	0.00143787	MELO3C024312.2	97.754	-1.442	1.87e-07
MELO3C012961.2	45.917	1.088	0.00143854	MELO3C005798.2	113.525	-1.293	1.95e-07
MELO3C011212.2	40.459	1.176	0.00144622	MELO3C014512.2	20.347	-3.541	2.15e-07
MELO3C030504.2	7.714	2.818	0.00151239	MELO3C017130.2	86.423	-1.462	2.33e-07
MELO3C009414.2	41.156	1.145	0.00153271	MELO3C003425.2	551.054	-1.008	2.44e-07
MELO3C006834.2	8.844	2.602	0.00153845	MELO3C025797.2	32.752	-2.494	2.55e-07
MELO3C018332.2	30.745	1.296	0.00156127	MELO3C002014.2	68.138	-1.571	2.56e-07
MELO3C024239.2	28.268	1.352	0.00156664	MELO3C017478.2	59.009	-2.17	2.62e-07
MELO3C017840.2	36.834	1.19	0.00157352	MELO3C016098.2	28.051	-2.594	2.81e-07
MELO3C023520.2	28.801	1.498	0.00157325	MELO3C024094.2	25.556	-2.756	2.83e-07
MELO3C012374.2	27.196	1.508	0.00160809	MELO3C015357.2	44.056	-1.925	2.89e-07
MELO3C007074.2	39.054	1.15	0.00167292	MELO3C017254.2	98.168	-1.351	2.99e-07
MELO3C020496.2	32.16	1.455	0.00168821	MELO3C002919.2	186.146	-1.181	3.08e-07
MELO3C008639.2	26.507	1.35	0.00169717	MELO3C013624.2	29.868	-2.416	3.1e-07
MELO3C015331.2	32.979	1.318	0.00172325	MELO3C022389.2	58.505	-1.737	3.12e-07
MELO3C016110.2	13.21	1.97	0.00173622	MELO3C011928.2	39.283	-2.676	3.21e-07
MELO3C026359.2	35.188	1.275	0.00175913	MELO3C022139.2	97.938	-1.784	3.23e-07
MELO3C300424.2	10.99	2.134	0.00176326	MELO3C026045.2	58.804	-1.699	3.26e-07
MELO3C023078.2	10.267	2.261	0.00176344	MELO3C020328.2	396.285	-1.292	3.75e-07
MELO3C005986.2	51.49	1.055	0.00179263	MELO3C022430.2	34.135	-2.568	3.81e-07
MELO3C007683.2	18.303	1.714	0.00179297	MELO3C021851.2	51.386	-1.986	3.85e-07
MELO3C020311.2	80.703	1.212	0.00179493	MELO3C009427.2	143.56	-3.908	3.9e-07
MELO3C014430.2	31.257	1.665	0.00181434	MELO3C015421.2	193.023	-1.448	3.93e-07
MELO3C026658.2	28.144	1.334	0.00181604	MELO3C014551.2	399.012	-1.026	3.99e-07
MELO3C030484.2	34.042	1.268	0.0018638	MELO3C010295.2	219.54	-1.24	4.12e-07
MELO3C004733.2	13.234	2.09	0.00186729	MELO3C022482.2	366.144	-1.037	4.29e-07
MELO3C005905.2	34.101	1.398	0.00187704	MELO3C007735.2	173.594	-1.112	4.39e-07
MELO3C030722.2	14.538	2.115	0.00189641	MELO3C026088.2	56.269	-1.621	4.57e-07
MELO3C014258.2	60.86	1.083	0.001934	MELO3C009770.2	79.834	-1.445	4.75e-07
MELO3C300109.2	2.878	4.926	0.0019506	MELO3C017465.2	183.286	-1.102	4.79e-07
MELO3C014047.2	62.85	1.237	0.00195878	MELO3C026919.2	588.842	-1.211	4.82e-07
MELO3C016180.2	33.742	1.227	0.00196111	MELO3C012812.2	81.78	-1.517	5.04e-07
MELO3C002717.2	31.947	1.269	0.00200485	MELO3C020725.2	62.849	-1.809	5.14e-07
MELO3C013804.2	42.584	1.066	0.00200697	MELO3C013163.2	1172.34	-1.007	5.15e-07
MELO3C300842.2	2.791	4.886	0.00203805	MELO3C000517.2	1035.72	-1.03	5.19e-07
MELO3C020851.2	35.047	1.197	0.00203647	MELO3C005637.2	482.777	-1.158	5.21e-07
MELO3C018849.2	161.801	1.009	0.00204008	MELO3C015568.2	584.417	-1.238	5.22e-07
MELO3C002791.2	20.553	1.566	0.00204538	MELO3C014192.2	31.427	-2.568	5.26e-07
MELO3C014394.2	22.164	1.54	0.00204588	MELO3C023415.2	389.799	-1.129	5.25e-07
MELO3C017748.2	41.884	1.101	0.00210003	MELO3C029299.2	243.289	-1.2	5.61e-07
MELO3C300605.2	2.99	4.969	0.00212506	MELO3C025547.2	17.257	-3.299	5.74e-07
MELO3C020802.2	59.246	1.025	0.00212614	MELO3C017347.2	119.278	-1.479	5.82e-07
MELO3C026279.2	69.342	1.031	0.00214186	MELO3C024135.2	54.736	-1.802	6.11e-07
MELO3C002301.2	27.639	1.352	0.00215837	MELO3C014266.2	583.181	-1.016	6.75e-07
MELO3C014818.2	47.114	1.135	0.00227552	MELO3C002020.2	237.943	-3.088	6.78e-07
MELO3C014524.2	52.768	1.078	0.00231083	MELO3C007279.2	37.609	-2.342	6.77e-07
MELO3C300714.2	2.868	4.906	0.00232544	MELO3C008264.2	67.102	-2.213	6.98e-07
MELO3C011148.2	7.931	2.53	0.00246959	MELO3C015560.2	256.635	-1.06	6.98e-07
MELO3C008408.2	32.476	1.226	0.00253291	MELO3C017788.2	321.845	-1.037	7.01e-07
MELO3C025924.2	10.989	1.991	0.00265664	MELO3C018867.2	214.638	-1.349	7.31e-07
MELO3C002157.2	66.012	1.148	0.00266138	MELO3C002891.2	80.955	-1.444	7.43e-07
MELO3C002011.2	14.254	1.822	0.00267633	MELO3C007786.2	61.696	-1.78	7.56e-07
MELO3C011354.2	48.614	1.006	0.00272471	MELO3C031582.2	40.754	-1.895	7.55e-07
MELO3C027107.2	68.938	3.087	0.00273259	MELO3C015891.2	196.791	-1.082	7.86e-07
MELO3C032627.2	15.617	1.792	0.00274222	MELO3C018834.2	93.395	-1.441	8.43e-07
MELO3C002777.2	35.279	1.113	0.00278347	MELO3C021436.2	434.286	-1.078	8.45e-07
MELO3C300090.2	6.118	3.187	0.00285551	MELO3C018833.2	25.42	-3.254	8.58e-07
MELO3C014622.2	10.945	2.101	0.00289082	MELO3C006484.2	172.754	-1.32	8.74e-07
MELO3C022480.2	23.067	1.402	0.00299296	MELO3C006682.2	18.295	-2.888	9.1e-07
MELO3C030901.2	12.997	1.844	0.00301204	MELO3C026222.2	230.532	-1.436	9.21e-07
MELO3C004129.2	7.495	2.549	0.00307718	MELO3C023447.2	20.476	-2.579	1e-06
MELO3C011296.2	45.601	1.037	0.00310167	MELO3C007752.2	98.567	-1.372	1.02e-06
MELO3C022605.2	22.796	1.449	0.00313569	MELO3C024423.2	126.496	-1.869	1.05e-06
MELO3C025524.2	44.496	1.018	0.00313787	MELO3C013625.2	69.775	-1.439	1.09e-06
MELO3C010829.2	11.846	2.085	0.00319962	MELO3C006470.2	58.135	-1.572	1.13e-06
MELO3C010782.2	23.49	1.34	0.00330877	MELO3C028644.2	13.141	-6.264	1.16e-06
MELO3C300531.2	31.873	1.65	0.00344211	MELO3C014652.2	13.047	-4.052	1.2e-06
MELO3C014732.2	43.453	1.017	0.00346847	MELO3C006481.2	39.711	-1.975	1.2e-06
MELO3C020590.2	11.966	1.988	0.00347714	MELO3C004655.2	56.575	-1.598	1.22e-06
MELO3C011434.2	39.236	1.089	0.00349637	MELO3C015314.2	18.629	-2.815	1.23e-06
MELO3C011333.2	28.562	1.525	0.00352379	MELO3C002555.2	19.735	-2.622	1.23e-06
MELO3C009155.2	15.475	1.819	0.0035597	MELO3C006439.2	37.619	-1.931	1.25e-06
MELO3C016234.2	43.962	1.048	0.0035585	MELO3C013917.2	18.776	-3.719	1.3e-06
MELO3C012601.2	5.279	3.265	0.00359991	MELO3C011245.2	58.163	-2.191	1.31e-06
MELO3C027007.2	4.774	3.723	0.00360009	MELO3C007937.2	14.266	-4.026	1.39e-06
MELO3C009326.2	15.098	1.655	0.00367334	MELO3C009926.2	32.328	-2.153	1.45e-06
MELO3C301026.2	18.77	1.455	0.00369412	MELO3C005367.2	14.104	-4.166	1.51e-06
MELO3C301010.2	13.775	1.874	0.00372688	MELO3C011565.2	89.442	-1.33	1.55e-06
MELO3C011076.2	12.908	1.935	0.00373002	MELO3C003889.2	14.165	-6.377	1.79e-06
MELO3C009156.2	22.83	1.426	0.00381554	MELO3C014154.2	71.102	-1.575	1.84e-06
MELO3C003185.2	6.905	2.674	0.00387346	MELO3C017060.2	28.196	-2.197	1.89e-06
MELO3C201194.2	8.19	2.438	0.00389602	MELO3C022173.2	190.333	-1.19	1.94e-06
MELO3C026154.2	45.573	1.366	0.00395729	MELO3C013974.2	197.652	-1.505	1.98e-06
MELO3C023979.2	32.671	1.107	0.00407244	MELO3C021053.2	56.892	-1.59	1.98e-06
MELO3C300694.2	14.567	1.783	0.00411369	MELO3C009543.2	14.852	-3.265	1.99e-06
MELO3C023394.2	37.52	1.079	0.00414591	MELO3C018580.2	15.724	-3.468	2.01e-06
MELO3C019595.2	16.614	1.521	0.00418584	MELO3C021901.2	17.043	-2.938	2.09e-06
MELO3C100893.2	3.845	4.319	0.00420201	MELO3C026293.2	57.964	-1.792	2.09e-06
MELO3C017303.2	19.214	1.412	0.0042178	MELO3C024688.2	158.822	-1.26	2.1e-06
MELO3C006830.2	17.606	1.503	0.00435197	MELO3C016351.2	370.26	-1.031	2.13e-06
MELO3C018687.2	41.353	1.013	0.00437486	MELO3C022459.2	15.839	-2.999	2.2e-06
MELO3C006700.2	9.516	2.051	0.00441497	MELO3C005466.2	85.498	-1.342	2.26e-06
MELO3C015861.2	29.914	1.319	0.00451029	MELO3C012099.2	12.707	-4.071	2.27e-06
MELO3C002370.2	31.753	1.15	0.0045421	MELO3C003555.2	12.824	-3.64	2.59e-06
MELO3C016554.2	39.679	1.015	0.00476242	MELO3C017726.2	51.424	-2.008	2.8e-06
MELO3C007823.2	18.495	1.445	0.00476698	MELO3C019032.2	25.455	-2.4	2.85e-06
MELO3C005100.2	17.371	1.47	0.00481885	MELO3C020002.2	30.813	-2.072	2.85e-06
MELO3C005996.2	13.721	1.727	0.00485806	MELO3C022598.2	156.065	-1.152	2.84e-06
MELO3C018586.2	23.243	1.274	0.00487375	MELO3C033837.2	125.676	-1.113	2.85e-06
MELO3C012256.2	48.013	1.047	0.0049287	MELO3C029529.2	114.018	-1.3	2.88e-06
MELO3C021184.2	38.908	1.028	0.00501448	MELO3C006687.2	117.002	-1.147	2.92e-06
MELO3C002568.2	29.352	1.145	0.00509516	MELO3C009143.2	13.091	-3.496	2.95e-06
MELO3C300094.2	4.94	3.611	0.00518233	MELO3C024269.2	12.748	-3.66	2.99e-06
MELO3C026710.2	44.672	1.023	0.00520693	MELO3C003331.2	205.549	-3.663	3.17e-06
MELO3C020948.2	7.749	2.351	0.00530414	MELO3C008941.2	130.651	-1.295	3.23e-06
MELO3C031100.2	7.959	2.298	0.0053623	MELO3C017817.2	99.755	-1.497	3.28e-06
MELO3C026976.2	3.521	4.195	0.00537015	MELO3C021629.2	40.194	-1.885	3.41e-06
MELO3C019890.2	40.676	1.041	0.00538396	MELO3C023984.2	86.408	-1.374	3.48e-06
MELO3C016495.2	29.048	1.141	0.00539591	MELO3C016498.2	132.393	-1.081	3.51e-06
MELO3C013374.2	29.24	1.151	0.00541548	MELO3C014468.2	14.859	-3.986	3.6e-06
MELO3C011383.2	30.612	1.322	0.00545754	MELO3C027337.2	110.973	-1.229	3.83e-06
MELO3C005128.2	15.932	1.688	0.00548824	MELO3C014199.2	52.292	-1.64	3.89e-06
MELO3C035278.2	12.775	1.741	0.00556663	MELO3C005884.2	250.92	-1.111	4.02e-06
MELO3C032624.2	34.949	1.382	0.00573306	MELO3C027346.2	12.046	-4.708	4.03e-06
MELO3C034612.2	29.014	1.217	0.00577644	MELO3C015936.2	40.671	-1.822	4.11e-06
MELO3C013879.2	9.55	2.278	0.00578609	MELO3C023790.2	13.347	-3.683	4.15e-06
MELO3C033196.2	58.775	1.042	0.00583606	MELO3C018433.2	143.033	-1.183	4.47e-06
MELO3C012104.2	11.718	1.762	0.00591871	MELO3C018728.2	13.023	-3.807	4.52e-06
MELO3C010973.2	26.137	1.211	0.00598598	MELO3C006474.2	109.462	-1.176	4.54e-06
MELO3C016542.2	48.402	1.043	0.00599109	MELO3C006461.2	29.35	-2.114	4.61e-06
MELO3C015933.2	42.89	1.03	0.00605652	MELO3C018178.2	247.225	-1.021	4.64e-06
MELO3C013411.2	7.451	2.26	0.00609951	MELO3C005841.2	46.312	-1.879	4.71e-06
MELO3C032633.2	6.865	2.526	0.00617829	MELO3C016864.2	194.18	-1.158	4.87e-06
MELO3C006332.2	34.193	1.101	0.00620151	MELO3C021643.2	72.463	-3.918	5.05e-06
MELO3C003746.2	34.378	1.019	0.0062826	MELO3C015386.2	36.964	-1.994	5.09e-06
MELO3C100022.2	7.969	2.396	0.00635658	MELO3C012667.2	105.12	-1.294	5.23e-06
MELO3C025605.2	6.763	2.353	0.00644714	MELO3C016868.2	185.358	-1.157	5.32e-06
MELO3C300945.2	8.681	2.411	0.00647975	MELO3C032003.2	41.219	-7.077	5.38e-06
MELO3C030127.2	15.195	1.568	0.00650638	MELO3C009389.2	128.572	-1.217	5.47e-06
MELO3C010132.2	32.526	1.363	0.00659944	MELO3C022531.2	138.224	-1.231	5.5e-06
MELO3C016630.2	29.023	1.183	0.00661951	MELO3C015783.2	93.872	-1.403	5.86e-06
MELO3C200891.2	464.703	3.03	0.00663561	MELO3C014469.2	16.578	-3.23	5.89e-06
MELO3C023321.2	27.615	1.158	0.00670352	MELO3C018517.2	262.458	-1.059	6.02e-06
MELO3C030666.2	6.261	2.642	0.00671184	MELO3C002411.2	93.347	-1.237	6.06e-06
MELO3C005732.2	8.299	2.165	0.00680182	MELO3C012401.2	95.95	-1.342	6.29e-06
MELO3C014861.2	36.5	1.011	0.00686112	MELO3C003237.2	62.561	-1.367	6.31e-06
MELO3C014442.2	116.727	1.007	0.00699021	MELO3C026029.2	30.908	-2.23	6.32e-06
MELO3C011243.2	95.566	1.018	0.00701843	MELO3C012277.2	39.237	-1.762	6.51e-06
MELO3C007987.2	26.767	1.127	0.0070386	MELO3C017219.2	28.741	-2.053	6.85e-06
MELO3C007608.2	3.303	4.077	0.00717038	MELO3C010497.2	11.743	-5.176	6.9e-06
MELO3C024193.2	24.592	1.356	0.0072827	MELO3C015930.2	203.132	-1.232	6.9e-06
MELO3C300581.2	31.271	1.079	0.00738267	MELO3C016761.2	10.719	-5.98	6.92e-06
MELO3C024471.2	15.781	1.521	0.00742302	MELO3C015941.2	11.968	-5.298	6.94e-06
MELO3C020392.2	19.152	1.336	0.00745901	MELO3C019506.2	18.252	-3.152	7.18e-06
MELO3C030105.2	18.532	1.332	0.00746549	MELO3C024874.2	131.938	-1.071	7.24e-06
MELO3C007058.2	23.405	1.25	0.00748882	MELO3C006933.2	146.279	-1.677	7.28e-06
MELO3C005968.2	15.839	1.436	0.00762654	MELO3C018234.2	24.445	-2.273	7.37e-06
				MELO3C034067.2	65.631	-1.505	7.41e-06
				MELO3C009925.2	41.731	-1.601	7.44e-06
				MELO3C014627.2	131.755	-1.701	7.87e-06
				MELO3C006139.2	11.57	-6.024	7.93e-06
				MELO3C024789.2	64.246	-1.325	8.08e-06
				MELO3C008291.2	109.131	-1.369	8.15e-06
				MELO3C025357.2	29.497	-1.862	8.34e-06
				MELO3C009125.2	47.715	-1.511	8.54e-06
				MELO3C005748.2	19.051	-2.454	8.59e-06
				MELO3C004224.2	166.24	-1.411	8.88e-06
				MELO3C010615.2	53.781	-1.565	8.92e-06
				MELO3C003911.2	71.407	-1.331	9.15e-06
				MELO3C002128.2	83.729	-1.673	9.74e-06
				MELO3C018736.2	155.99	-1.035	9.79e-06
				MELO3C016402.2	36.868	-1.727	9.88e-06
				MELO3C013989.2	66.25	-1.354	9.91e-06
				MELO3C022429.2	14.503	-3.612	9.93e-06
				MELO3C032832.2	45.894	-1.548	1.05e-05
				MELO3C034560.2	11.119	-5.207	1.08e-05
				MELO3C002150.2	25.756	-1.985	1.1e-05
				MELO3C009877.2	42.457	-1.846	1.11e-05
				MELO3C014628.2	9.974	-5.841	1.11e-05
				MELO3C012076.2	55.485	-1.522	1.13e-05
				MELO3C013727.2	94.141	-1.593	1.15e-05
				MELO3C004032.2	186.012	-1.039	1.17e-05
				MELO3C013603.2	42.107	-1.729	1.18e-05
				MELO3C024854.2	186.038	-1.067	1.2e-05
				MELO3C024230.2	669.449	-1.268	1.21e-05
				MELO3C004420.2	58.989	-1.439	1.25e-05
				MELO3C010766.2	141.591	-1.05	1.27e-05
				MELO3C014638.2	15.695	-2.887	1.35e-05
				MELO3C026703.2	11.084	-4.083	1.37e-05
				MELO3C022321.2	93.269	-1.41	1.42e-05
				MELO3C025014.2	151.495	-1.105	1.46e-05
				MELO3C018554.2	115.78	-1.277	1.48e-05
				MELO3C018780.2	82.79	-1.228	1.49e-05
				MELO3C025479.2	101.596	-1.27	1.52e-05
				MELO3C006936.2	154.198	-1.118	1.55e-05
				MELO3C005783.2	94.059	-1.173	1.56e-05
				MELO3C014593.2	85.817	-1.178	1.57e-05
				MELO3C012930.2	99.702	-1.192	1.58e-05
				MELO3C024953.2	49.39	-1.444	1.61e-05
				MELO3C021979.2	16.925	-2.461	1.65e-05
				MELO3C017302.2	31.157	-2.211	1.68e-05
				MELO3C017154.2	33.237	-1.858	1.7e-05
				MELO3C008007.2	32.217	-1.831	1.75e-05
				MELO3C026210.2	36.767	-1.648	1.77e-05
				MELO3C015196.2	101.417	-1.417	1.8e-05
				MELO3C017181.2	46.071	-1.798	1.83e-05
				MELO3C020300.2	55.537	-1.469	1.88e-05
				MELO3C017021.2	74.849	-1.259	1.92e-05
				MELO3C010254.2	38.258	-1.575	1.93e-05
				MELO3C018878.2	530.765	-1.145	1.95e-05
				MELO3C017761.2	164.794	-1.219	1.98e-05
				MELO3C002079.2	223.119	-1.266	2.01e-05
				MELO3C009557.2	122.561	-1.066	2.01e-05
				MELO3C019722.2	90.926	-1.25	2.01e-05
				MELO3C020007.2	58.96	-1.513	2.01e-05
				MELO3C018349.2	43.541	-1.673	2.02e-05
				MELO3C006179.2	104.847	-1.194	2.03e-05
				MELO3C020939.2	5.776	-6.004	2.17e-05
				MELO3C021923.2	54.049	-1.593	2.21e-05
				MELO3C030226.2	10.656	-5.102	2.22e-05
				MELO3C019590.2	45.069	-1.552	2.24e-05
				MELO3C003761.2	14.514	-2.811	2.25e-05
				MELO3C013042.2	164.818	-1.169	2.25e-05
				MELO3C015502.2	192.09	-1.051	2.36e-05
				MELO3C020891.2	89.978	-1.169	2.4e-05
				MELO3C007269.2	164.849	-1.065	2.41e-05
				MELO3C023691.2	98.671	-1.101	2.42e-05
				MELO3C026611.2	8.713	-5.638	2.48e-05
				MELO3C022985.2	10.541	-3.442	2.52e-05
				MELO3C034684.2	83.947	-1.791	2.54e-05
				MELO3C007003.2	41.883	-1.843	2.53e-05
				MELO3C001614.2	27.03	-5.929	2.54e-05
				MELO3C017383.2	173.628	-1.016	2.83e-05
				MELO3C021730.2	139.759	-1.011	2.95e-05
				MELO3C002611.2	68.209	-1.331	2.99e-05
				MELO3C013943.2	38.088	-1.623	3e-05
				MELO3C005709.2	28.136	-1.839	3.07e-05
				MELO3C010319.2	62.79	-1.46	3.1e-05
				MELO3C011027.2	16.439	-2.466	3.12e-05
				MELO3C007808.2	159.582	-1.229	3.13e-05
				MELO3C008149.2	51.391	-1.475	3.23e-05
				MELO3C014678.2	34.728	-1.754	3.31e-05
				MELO3C035293.2	32.864	-1.844	3.31e-05
				MELO3C003633.2	22.318	-2.331	3.32e-05
				MELO3C004194.2	144.425	-1.127	3.34e-05
				MELO3C004424.2	190.175	-1.026	3.41e-05
				MELO3C018778.2	19.615	-2.72	3.44e-05
				MELO3C014948.2	28.403	-1.773	3.78e-05
				MELO3C030306.2	20.849	-2.279	3.79e-05
				MELO3C031862.2	18.251	-2.615	3.83e-05
				MELO3C020294.2	153.137	-1.103	3.92e-05
				MELO3C003642.2	77.766	-1.346	3.93e-05
				MELO3C019366.2	70.853	-1.216	3.99e-05
				MELO3C026480.2	37.596	-1.56	4.18e-05
				MELO3C016623.2	189.254	-1.19	4.22e-05
				MELO3C009509.2	47.882	-1.354	4.26e-05
				MELO3C022976.2	109.653	-1.151	4.31e-05
				MELO3C007630.2	34.831	-1.573	4.32e-05
				MELO3C017603.2	69.576	-1.347	4.41e-05
				MELO3C015643.2	41.92	-1.538	4.41e-05
				MELO3C011498.2	160.662	-1.004	4.44e-05
				MELO3C011719.2	62.747	-1.323	4.52e-05
				MELO3C015780.2	12.342	-2.908	4.53e-05
				MELO3C008792.2	81.209	-1.196	4.78e-05
				MELO3C018060.2	55.026	-1.31	4.93e-05
				MELO3C011101.2	20.509	-2.477	5.01e-05
				MELO3C005319.2	5.066	-5.814	5.05e-05
				MELO3C007179.2	59.662	-1.289	5.09e-05
				MELO3C025079.2	9.763	-4.9	5.17e-05
				MELO3C022659.2	86.551	-1.409	5.22e-05
				MELO3C014667.2	9.2	-3.922	5.27e-05
				MELO3C023588.2	65.45	-1.183	5.27e-05
				MELO3C015143.2	7.785	-5.458	5.29e-05
				MELO3C005171.2	54.253	-1.313	5.44e-05
				MELO3C011996.2	14.103	-2.515	5.45e-05
				MELO3C006438.2	13.102	-2.695	5.53e-05
				MELO3C034119.2	1184.75	-3.004	5.62e-05
				MELO3C026815.2	69.436	-1.173	5.64e-05
				MELO3C026799.2	120.942	-1.087	5.76e-05
				MELO3C005801.2	39.502	-2.014	5.82e-05
				MELO3C025256.2	65.44	-1.318	6.03e-05
				MELO3C017959.2	33.583	-1.898	6.06e-05
				MELO3C031894.2	17.379	-2.336	6.08e-05
				MELO3C009160.2	8.825	-4.828	6.1e-05
				MELO3C026558.2	37.979	-1.584	6.11e-05
				MELO3C009144.2	53.306	-1.451	6.21e-05
				MELO3C020360.2	47.684	-1.374	6.22e-05
				MELO3C026174.2	92.43	-1.298	6.21e-05
				MELO3C026099.2	214.39	-1.117	6.27e-05
				MELO3C007138.2	41.499	-1.466	6.72e-05
				MELO3C004041.2	48.045	-1.352	6.87e-05
				MELO3C021768.2	36.589	-1.827	7.05e-05
				MELO3C020811.2	202.294	-1.011	7.07e-05
				MELO3C004967.2	74.264	-1.152	7.11e-05
				MELO3C027345.2	104.868	-1.39	7.16e-05
				MELO3C015079.2	37.565	-1.522	7.4e-05
				MELO3C010430.2	56.949	-1.409	7.87e-05
				MELO3C023373.2	43.874	-1.436	7.95e-05
				MELO3C024034.2	100.771	-1.148	8.22e-05
				MELO3C007492.2	76.557	-1.224	8.31e-05
				MELO3C018985.2	105.572	-1.121	8.55e-05
				MELO3C013634.2	37.793	-1.495	8.59e-05
				MELO3C006870.2	4.838	-5.741	8.64e-05
				MELO3C007599.2	108.455	-1.233	8.75e-05
				MELO3C020489.2	45.012	-1.441	8.9e-05
				MELO3C008255.2	47.493	-1.378	9.01e-05
				MELO3C014123.2	5.146	-5.903	9.2e-05
				MELO3C011419.2	49.023	-1.308	9.44e-05
				MELO3C011749.2	168.633	-1.232	9.43e-05
				MELO3C012691.2	11.967	-3.112	9.68e-05
				MELO3C004455.2	8.12	-4.741	9.83e-05
				MELO3C024236.2	69.651	-1.541	0.00010166
				MELO3C014462.2	11.978	-3.467	0.00010291
				MELO3C013941.2	23.887	-1.87	0.00010321
				MELO3C016917.2	22.411	-1.864	0.0001082
				MELO3C023516.2	71.675	-1.138	0.00011012
				MELO3C011351.2	135.595	-1.051	0.00011058
				MELO3C030622.2	9.35	-3.454	0.00011343
				MELO3C008025.2	8.329	-4.118	0.00011414
				MELO3C031604.2	85.662	-1.129	0.00011513
				MELO3C017689.2	347.695	-1.251	0.00011664
				MELO3C020680.2	15.423	-2.375	0.00012266
				MELO3C016244.2	78.546	-1.133	0.00012477
				MELO3C003393.2	62.629	-1.327	0.00012515
				MELO3C007337.2	93.081	-1.328	0.00012807
				MELO3C016972.2	156.204	-1.067	0.0001283
				MELO3C000251.2	46.334	-1.333	0.00012925
				MELO3C009531.2	4.283	-5.59	0.00012949
				MELO3C026378.2	69.398	-1.684	0.00012916
				MELO3C031399.2	48.228	-1.499	0.00013101
				MELO3C009239.2	53.056	-1.28	0.00013832
				MELO3C002154.2	109.564	-1.197	0.0001407
				MELO3C016723.2	113.416	-1.161	0.00014476
				MELO3C007859.2	23.658	-1.776	0.0001455
				MELO3C012477.2	38.68	-1.537	0.00014545
				MELO3C018507.2	18.011	-2.179	0.00014567
				MELO3C024902.2	49.118	-1.399	0.00014578
				MELO3C016449.2	4.754	-5.704	0.00014938
				MELO3C019835.2	11.254	-2.815	0.00015278
				MELO3C017155.2	94.368	-1.126	0.00015332
				MELO3C023770.2	25.473	-1.85	0.00015527
				MELO3C025557.2	85.262	-1.297	0.00015566
				MELO3C015216.2	13.831	-2.606	0.0001569
				MELO3C024211.2	210.833	-1.055	0.00015929
				MELO3C035029.2	9.2	-3.278	0.00016032
				MELO3C021550.2	19.098	-2.078	0.00016486
				MELO3C006028.2	40.462	-1.505	0.00016517
				MELO3C016281.2	23.532	-1.968	0.00016558
				MELO3C012525.2	19.695	-2.473	0.00016648
				MELO3C022593.2	106.09	-1.158	0.00016684
				MELO3C011903.2	8.077	-3.6	0.00016851
				MELO3C020855.2	30.394	-1.566	0.00016959
				MELO3C017682.2	31.671	-1.967	0.00017118
				MELO3C022997.2	13.515	-2.406	0.00017109
				MELO3C014080.2	40.1	-1.627	0.00017254
				MELO3C002489.2	34.752	-1.449	0.00017887
				MELO3C015876.2	29.514	-1.551	0.00017966
				MELO3C013795.2	14.189	-2.345	0.00018266
				MELO3C003157.2	50.984	-1.338	0.00018411
				MELO3C024126.2	30.185	-1.503	0.00018818
				MELO3C005838.2	89.236	-1.049	0.00019078
				MELO3C007180.2	63.998	-1.143	0.00019469
				MELO3C002175.2	13.286	-2.394	0.00019589
				MELO3C002105.2	16.526	-2.414	0.00019621
				MELO3C003547.2	22.04	-2.112	0.00019766
				MELO3C016852.2	87.848	-1.244	0.00019777
				MELO3C005842.2	72.582	-1.16	0.00020125
				MELO3C015463.2	62.809	-1.11	0.00021026
				MELO3C011100.2	25.927	-1.875	0.00021491
				MELO3C023808.2	56.35	-1.143	0.00021614
				MELO3C024163.2	3468.12	-1.009	0.00021865
				MELO3C002520.2	112.665	-2.932	0.00022251
				MELO3C002900.2	77.681	-1.057	0.00022596
				MELO3C032136.2	13.27	-2.321	0.00022803
				MELO3C010822.2	7.512	-3.913	0.00023096
				MELO3C005502.2	4.044	-5.516	0.00023296
				MELO3C021455.2	149.062	-1.003	0.00024553
				MELO3C004550.2	149.392	-1.328	0.00024977
				MELO3C033125.2	7.75	-3.616	0.00025434
				MELO3C022518.2	11.743	-3.801	0.00025763
				MELO3C007830.2	22.322	-1.883	0.00025894
				MELO3C023120.2	39.063	-1.478	0.00026059
				MELO3C003002.2	29.873	-1.894	0.00026441
				MELO3C005305.2	97.285	-2.832	0.00026867
				MELO3C005687.2	54.724	-1.243	0.00026868
				MELO3C024306.2	25.661	-1.731	0.00027573
				MELO3C003487.2	48.626	-1.272	0.00027668
				MELO3C025617.2	59.676	-1.301	0.00027832
				MELO3C002741.2	8.429	-3.793	0.00028147
				MELO3C013735.2	5.712	-5.045	0.00028582
				MELO3C016271.2	27.361	-1.589	0.00028777
				MELO3C005616.2	80.081	-1.018	0.00029012
				MELO3C014857.2	17.165	-2.044	0.0002958
				MELO3C018981.2	29.177	-1.578	0.00029781
				MELO3C017602.2	69.227	-1.178	0.00030377
				MELO3C019616.2	139.346	-1.03	0.00031297
				MELO3C028949.2	3.713	-5.404	0.00031555
				MELO3C006010.2	65.229	-1.223	0.00032371
				MELO3C014658.2	38.001	-4.696	0.00032421
				MELO3C013895.2	78.99	-1.213	0.00032465
				MELO3C019039.2	11.598	-2.44	0.00032563
				MELO3C011612.2	35.634	-1.665	0.00032815
				MELO3C021091.2	3.749	-5.422	0.00033795
				MELO3C021119.2	15.677	-2.027	0.00034544
				MELO3C013968.2	60.581	-2.868	0.00034738
				MELO3C020986.2	65.365	-1.176	0.00034769
				MELO3C026908.2	166.005	-2.339	0.00035597
				MELO3C005668.2	83.915	-1.053	0.00035824
				MELO3C009142.2	35.066	-1.516	0.00035903
				MELO3C016294.2	24.581	-1.623	0.00036083
				MELO3C018988.2	54.028	-1.262	0.00037413
				MELO3C023966.2	38.839	-1.47	0.00037506
				MELO3C018023.2	289.692	-2.812	0.00037906
				MELO3C015543.2	8.625	-3.009	0.0003946
				MELO3C023888.2	30.555	-1.575	0.00039962
				MELO3C005643.2	58.781	-3.403	0.00040273
				MELO3C020619.2	129.268	-1.087	0.00040972
				MELO3C017209.2	50.637	-1.173	0.00041205
				MELO3C010741.2	11.479	-2.438	0.00042606
				MELO3C020668.2	6.963	-3.93	0.00042593
				MELO3C002437.2	30.743	-1.567	0.00042706
				MELO3C018656.2	9.336	-3.537	0.00042806
				MELO3C026401.2	5.417	-4.94	0.0004281
				MELO3C019924.2	28.353	-1.495	0.00043484
				MELO3C024982.2	78.402	-1.12	0.00043521
				MELO3C021587.2	8.909	-2.9	0.00043802
				MELO3C021614.2	17.158	-2.119	0.00043779
				MELO3C004441.2	83.367	-1.105	0.00043929
				MELO3C007953.2	42.799	-1.302	0.00043928
				MELO3C008963.2	12.834	-2.352	0.00044846
				MELO3C015183.2	68.176	-1.156	0.00044785
				MELO3C018008.2	290.373	-4.092	0.00044863
				MELO3C010839.2	40.994	-1.26	0.00044948
				MELO3C003817.2	49.39	-1.213	0.00045214
				MELO3C012695.2	55.528	-1.211	0.00045169
				MELO3C017070.2	9.348	-2.837	0.00045715
				MELO3C017654.2	77.558	-1.23	0.00045999
				MELO3C003192.2	55.108	-1.128	0.00046061
				MELO3C009383.2	13.941	-2.381	0.00046371
				MELO3C014504.2	109.704	-1.028	0.00046365
				MELO3C015415.2	18.333	-1.941	0.00046748
				MELO3C009122.2	8.409	-3.233	0.00046807
				MELO3C021939.2	51.761	-1.218	0.00047616
				MELO3C003134.2	17.466	-1.995	0.00048384
				MELO3C006536.2	75.552	-2.791	0.00049136
				MELO3C003399.2	15.447	-2.412	0.00049483
				MELO3C019825.2	66.235	-1.073	0.00049907
				MELO3C003803.2	10.566	-2.592	0.00050738
				MELO3C009921.2	40.957	-1.301	0.0005107
				MELO3C017058.2	66.885	-1.011	0.0005181
				MELO3C008434.2	50.767	-1.277	0.00052125
				MELO3C011223.2	5.146	-4.89	0.00052363
				MELO3C019040.2	5.229	-4.875	0.00052488
				MELO3C010854.2	12.868	-2.759	0.00054991
				MELO3C025217.2	47.678	-1.144	0.00055017
				MELO3C006728.2	8.686	-3.13	0.00055716
				MELO3C002083.2	10.641	-2.507	0.00055797
				MELO3C031601.2	33.727	-1.467	0.00056259
				MELO3C016497.2	19.034	-1.842	0.00057185
				MELO3C013084.2	64.452	-1.037	0.0005728
				MELO3C031003.2	5.109	-4.856	0.00058973
				MELO3C025742.2	7.645	-3.109	0.00061606
				MELO3C005042.2	12.715	-2.238	0.00064046
				MELO3C022509.2	10.279	-2.558	0.00064187
				MELO3C019202.2	35.403	-1.429	0.00066318
				MELO3C003728.2	60.414	-1.082	0.00066562
				MELO3C009339.2	40.368	-1.389	0.00066997
				MELO3C022799.2	14.107	-2.405	0.00067917
				MELO3C026488.2	27.405	-1.876	0.00068924
				MELO3C016305.2	9.939	-2.556	0.00069007
				MELO3C020021.2	53.527	-1.106	0.00069734
				MELO3C014249.2	45.04	-1.301	0.00070227
				MELO3C016338.2	6.941	-3.347	0.00070315
				MELO3C016625.2	41.004	-1.225	0.00070543
				MELO3C028361.2	10.368	-2.466	0.00070987
				MELO3C025980.2	10.817	-2.363	0.00071453
				MELO3C010355.2	79.029	-1.021	0.0007156
				MELO3C015691.2	7.409	-3.181	0.00073007
				MELO3C018491.2	58.409	-1.023	0.00074916
				MELO3C013759.2	74.817	-1.02	0.00075202
				MELO3C012301.2	16.943	-2.04	0.00075265
				MELO3C006008.2	27.487	-1.455	0.00076135
				MELO3C031949.2	88.212	-1.209	0.00076385
				MELO3C015526.2	13.66	-2.012	0.00077178
				MELO3C020982.2	59.466	-1.271	0.00077256
				MELO3C002978.2	9.483	-2.746	0.0008054
				MELO3C007417.2	5.36	-4.905	0.00082194
				MELO3C017469.2	6.894	-3.392	0.00082374
				MELO3C006425.2	3.199	-5.207	0.0008281
				MELO3C033584.2	8.044	-3.202	0.00083522
				MELO3C010623.2	24.059	-1.688	0.00085196
				MELO3C017008.2	47.364	-1.095	0.00085164
				MELO3C025348.2	42.7	-1.205	0.00088797
				MELO3C004354.2	167.092	-1.06	0.00089555
				MELO3C010893.2	8.994	-3.153	0.00089426
				MELO3C006560.2	6.349	-3.772	0.0009062
				MELO3C021463.2	69.854	-1.056	0.00090798
				MELO3C022400.2	45.938	-1.103	0.00091298
				MELO3C031492.2	3.329	-5.267	0.00091804
				MELO3C023672.2	50.117	-1.109	0.00095167
				MELO3C022782.2	48.096	-1.146	0.00095846
				MELO3C010910.2	57.646	-1.225	0.00097081
				MELO3C014223.2	4.784	-4.72	0.00097058
				MELO3C011366.2	14.423	-1.894	0.00099675
				MELO3C004274.2	43.984	-1.13	0.00101448
				MELO3C012195.2	13.233	-2.064	0.00105349
				MELO3C004301.2	49.863	-1.158	0.00105758
				MELO3C018053.2	73.288	-1.003	0.00107018
				MELO3C005539.2	23.55	-1.533	0.00107977
				MELO3C025199.2	6.11	-3.774	0.00108431
				MELO3C010422.2	48.807	-1.1	0.00110309
				MELO3C004039.2	12.097	-2.41	0.00111289
				MELO3C025719.2	28.767	-1.427	0.00112175
				MELO3C011232.2	4.523	-4.681	0.00113847
				MELO3C006294.2	26.775	-1.554	0.00116083
				MELO3C025867.2	8.539	-2.624	0.00120452
				MELO3C030655.2	9.384	-2.465	0.00120616
				MELO3C031297.2	113.761	-1.096	0.00122586
				MELO3C006220.2	230.8	-1.025	0.00124542
				MELO3C009943.2	18.13	-1.624	0.00125069
				MELO3C032505.2	17.862	-1.824	0.00126223
				MELO3C012027.2	43.331	-1.187	0.00126463
				MELO3C017360.2	56.13	-1.049	0.00131143
				MELO3C013956.2	24.647	-1.651	0.00131347
				MELO3C015448.2	51.343	-1.099	0.00135893
				MELO3C010190.2	26.676	-1.466	0.00136921
				MELO3C024324.2	29.199	-1.338	0.00142172
				MELO3C013103.2	24.254	-1.615	0.0014255
				MELO3C017648.2	39.92	-1.279	0.0014278
				MELO3C007498.2	23.672	-1.447	0.00143361
				MELO3C007636.2	47.203	-1.149	0.00144452
				MELO3C021457.2	25.666	-1.578	0.00145604
				MELO3C011647.2	33.726	-1.337	0.00146453
				MELO3C021294.2	6.975	-3.04	0.00147692
				MELO3C018426.2	9.198	-2.601	0.00147897
				MELO3C030911.2	18.024	-1.624	0.00149996
				MELO3C013872.2	46.022	-1.171	0.00151095
				MELO3C023304.2	17.804	-1.72	0.00151337
				MELO3C016769.2	9.228	-2.537	0.00151934
				MELO3C003389.2	5.994	-3.533	0.00155802
				MELO3C021755.2	26.715	-1.392	0.00155879
				MELO3C027122.2	4.238	-4.601	0.00156166
				MELO3C021626.2	15.877	-1.806	0.00157643
				MELO3C002223.2	43.508	-1.299	0.00158179
				MELO3C005901.2	56.486	-1.012	0.00159253
				MELO3C031015.2	4.543	-4.695	0.00163432
				MELO3C011370.2	14.264	-1.971	0.00164561
				MELO3C007174.2	12.009	-1.977	0.00165016
				MELO3C008139.2	40.146	-1.267	0.00165373
				MELO3C003321.2	36.994	-1.209	0.00166898
				MELO3C023128.2	33.562	-1.415	0.00167944
				MELO3C012630.2	127.917	-2.463	0.00170486
				MELO3C031867.2	19.143	-1.761	0.00171494
				MELO3C201149.2	79.416	-1.02	0.0017756
				MELO3C002747.2	8.374	-2.919	0.00177885
				MELO3C014157.2	23.41	-1.401	0.00178391
				MELO3C012270.2	11.533	-2.143	0.00178841
				MELO3C025366.2	90.502	-1.026	0.0017924
				MELO3C017582.2	2.76	-4.951	0.00182953
				MELO3C016316.2	25.464	-1.445	0.00184009
				MELO3C016933.2	45.513	-1.065	0.00184583
				MELO3C007157.2	45.581	-1.189	0.001921
				MELO3C019214.2	40.059	-1.115	0.00196524
				MELO3C011435.2	18.694	-1.556	0.0019953
				MELO3C018447.2	2.862	-4.977	0.00199739
				MELO3C005742.2	13.775	-1.91	0.00200183
				MELO3C200979.2	16.851	-1.707	0.00202524
				MELO3C013026.2	46.763	-1.071	0.00203138
				MELO3C005506.2	5.484	-3.589	0.0020372
				MELO3C016821.2	37.525	-1.131	0.00203826
				MELO3C014140.2	50.668	-1.051	0.00204399
				MELO3C015221.2	45.418	-2.91	0.00206158
				MELO3C018484.2	12.781	-1.92	0.00209478
				MELO3C012223.2	39.816	-1.098	0.0021271
				MELO3C021623.2	6.595	-3.087	0.00217142
				MELO3C021185.2	36.566	-1.121	0.00218001
				MELO3C023163.2	9.175	-2.521	0.00221228
				MELO3C010172.2	24.732	-1.326	0.00222438
				MELO3C025369.2	59.639	-1.365	0.00225078
				MELO3C025584.2	4.041	-4.489	0.00226341
				MELO3C016990.2	36.609	-1.263	0.00236954
				MELO3C013006.2	54.618	-1.046	0.0023841
				MELO3C016901.2	2.601	-4.907	0.0024176
				MELO3C018009.2	2.601	-4.907	0.0024176
				MELO3C025448.2	51.372	-1.018	0.0024492
				MELO3C019633.2	31.683	-1.209	0.00246599
				MELO3C020464.2	21.284	-1.721	0.00247491
				MELO3C017104.2	12.631	-1.842	0.00248785
				MELO3C005540.2	11.675	-2.267	0.0025103
				MELO3C015425.2	23.895	-1.572	0.00250968
				MELO3C004600.2	12.562	-2.011	0.00254157
				MELO3C009715.2	14.105	-2.103	0.00256885
				MELO3C000792.2	3.935	-4.428	0.00257455
				MELO3C022045.2	52.966	-1.031	0.00259666
				MELO3C017415.2	21.777	-1.428	0.00260568
				MELO3C019470.2	2.769	-4.97	0.00262249
				MELO3C002590.2	9.319	-2.302	0.00263788
				MELO3C012189.2	5.056	-3.845	0.00263793
				MELO3C012280.2	20.903	-1.406	0.00264362
				MELO3C004383.2	19.882	-1.454	0.0027418
				MELO3C002426.2	44.397	-1.157	0.00275961
				MELO3C005646.2	56.44	-1.031	0.00276206
				MELO3C016221.2	12.749	-1.974	0.00276706
				MELO3C013888.2	15.979	-1.688	0.00278801
				MELO3C032128.2	3.842	-4.408	0.00278867
				MELO3C009720.2	12.875	-2.005	0.00280052
				MELO3C017614.2	21.522	-1.404	0.00279948
				MELO3C025034.2	8.501	-2.415	0.00280489
				MELO3C017281.2	33.019	-1.189	0.00284146
				MELO3C015524.2	2.676	-4.877	0.00285489
				MELO3C017596.2	35.309	-1.334	0.00285188
				MELO3C018766.2	6.474	-2.812	0.00287467
				MELO3C005663.2	34.226	-1.373	0.00290167
				MELO3C025360.2	6.35	-2.81	0.00296639
				MELO3C010156.2	38.146	-1.108	0.00299598
				MELO3C006352.2	11.53	-2.145	0.00301236
				MELO3C002673.2	18.323	-1.884	0.00306283
				MELO3C020924.2	47.073	-1.013	0.00306219
				MELO3C006491.2	21.278	-1.504	0.00306897
				MELO3C007505.2	41.65	-1.143	0.00309878
				MELO3C018560.2	34.584	-1.206	0.00311216
				MELO3C025901.2	44.094	-1.368	0.00311337
				MELO3C013606.2	36.544	-1.238	0.00311559
				MELO3C022867.2	35.495	-1.393	0.00315844
				MELO3C005127.2	37.368	-1.12	0.00319568
				MELO3C014505.2	5.937	-3	0.00320261
				MELO3C010798.2	50.777	-1.259	0.0032085
				MELO3C034563.2	25.196	-1.325	0.00322032
				MELO3C015678.2	13.989	-1.74	0.00323704
				MELO3C021616.2	16.075	-1.651	0.00327608
				MELO3C004093.2	35.573	-1.163	0.00338183
				MELO3C005974.2	4.888	-4.052	0.00343399
				MELO3C025904.2	16.342	-1.571	0.00344272
				MELO3C012568.2	32.637	-1.195	0.00348908
				MELO3C004202.2	14.28	-1.862	0.00349824
				MELO3C015490.2	20.935	-1.427	0.00352404
				MELO3C003236.2	5.578	-3.038	0.00354629
				MELO3C007253.2	48.447	-1.085	0.00358875
				MELO3C021167.2	14.151	-1.941	0.00362401
				MELO3C014965.2	6.86	-2.853	0.0036331
				MELO3C006690.2	74.234	-1.133	0.00369348
				MELO3C016724.2	35.846	-1.068	0.00370176
				MELO3C018889.2	22.45	-1.398	0.00377517
				MELO3C002190.2	8.03	-2.262	0.00379041
				MELO3C008515.2	16.226	-1.752	0.00381555
				MELO3C025920.2	15.469	-1.651	0.00394979
				MELO3C023584.2	33.714	-1.09	0.00400155
				MELO3C013670.2	3.583	-4.317	0.0041254
				MELO3C005349.2	6.933	-2.713	0.00423642
				MELO3C030579.2	21.004	-1.342	0.00426515
				MELO3C201167.2	8.998	-2.176	0.00434166
				MELO3C002952.2	3.604	-4.288	0.00436248
				MELO3C007431.2	54.38	-1.141	0.00436771
				MELO3C004966.2	5.248	-3.377	0.00439536
				MELO3C032835.2	3.623	-4.335	0.00439812
				MELO3C017811.2	4.43	-3.726	0.0044528
				MELO3C011048.2	14.273	-1.743	0.00448226
				MELO3C013853.2	39.354	-1.125	0.00448217
				MELO3C008094.2	56.995	-1.107	0.00449614
				MELO3C023932.2	15.422	-1.611	0.00449697
				MELO3C002492.2	3.456	-4.298	0.00451022
				MELO3C012064.2	4.555	-3.768	0.00453448
				MELO3C025608.2	42.739	-1.172	0.00459648
				MELO3C025846.2	32.413	-1.19	0.00459781
				MELO3C015962.2	3.588	-4.328	0.00465802
				MELO3C021823.2	6.524	-2.752	0.00477574
				MELO3C004554.2	27.617	-1.243	0.004794
				MELO3C021907.2	6.331	-2.559	0.00486834
				MELO3C023866.2	30.668	-1.154	0.0049103
				MELO3C025105.2	15.079	-1.593	0.00507695
				MELO3C011927.2	13.836	-1.742	0.00509403
				MELO3C029317.2	246.955	-3.189	0.00509773
				MELO3C020583.2	15.371	-1.544	0.00510613
				MELO3C021085.2	81.442	-3.29	0.00514344
				MELO3C023035.2	19.337	-1.371	0.00520379
				MELO3C019111.2	31.441	-1.157	0.0052235
				MELO3C023183.2	30.026	-1.093	0.0052689
				MELO3C020512.2	52.267	-1.004	0.0052983
				MELO3C009094.2	33.395	-1.166	0.0053173
				MELO3C009551.2	44.285	-1.008	0.00532921
				MELO3C018439.2	36.806	-1.097	0.0053304
				MELO3C020967.2	12.351	-1.721	0.00535016
				MELO3C032900.2	9.815	-2.072	0.00538719
				MELO3C014138.2	28.341	-1.155	0.00546381
				MELO3C006228.2	44.791	-1.447	0.00558984
				MELO3C020934.2	45.774	-1.29	0.00560197
				MELO3C018966.2	16.99	-1.489	0.00566012
				MELO3C002143.2	21.483	-1.274	0.0056655
				MELO3C003987.2	4.226	-3.674	0.00567893
				MELO3C010979.2	19.979	-1.541	0.00571621
				MELO3C201372.2	8.615	-2.132	0.00574696
				MELO3C015739.2	3.323	-4.181	0.00575735
				MELO3C009364.2	4.704	-3.162	0.00578372
				MELO3C012004.2	10.86	-2.505	0.00579028
				MELO3C030620.2	9.723	-1.985	0.0058394
				MELO3C017623.2	13.491	-1.662	0.00590555
				MELO3C012271.2	36.955	-1.018	0.0059142
				MELO3C022841.2	8.571	-2.054	0.00593053
				MELO3C009560.2	18.411	-1.421	0.00603755
				MELO3C021795.2	39.656	-1.021	0.00608643
				MELO3C012233.2	24.676	-1.275	0.00610083
				MELO3C021262.2	5.674	-2.659	0.00617346
				MELO3C016416.2	24.69	-1.186	0.0061876
				MELO3C018004.2	61.198	-3.665	0.00634922
				MELO3C013770.2	8.936	-2.077	0.00638981
				MELO3C005173.2	4.895	-3.198	0.00647229
				MELO3C019394.2	22.118	-1.356	0.00648198
				MELO3C024531.2	59.345	-1.103	0.00649027
				MELO3C005290.2	18.18	-1.499	0.0065224
				MELO3C013919.2	17.604	-1.493	0.00652464
				MELO3C018256.2	37.036	-1.115	0.00654716
				MELO3C023200.2	27.703	-1.144	0.00654441
				MELO3C026784.2	7.451	-2.259	0.00655677
				MELO3C000887.2	19.695	-1.535	0.00657029
				MELO3C018476.2	7.154	-2.411	0.00657012
				MELO3C014411.2	20.166	-1.331	0.00670822
				MELO3C023203.2	4.731	-4.033	0.00674149
				MELO3C017072.2	6.337	-2.514	0.00678856
				MELO3C014248.2	35.317	-1.351	0.0067967
				MELO3C021171.2	434.589	-1.591	0.00684561
				MELO3C014654.2	6.186	-2.751	0.00688759
				MELO3C035758.2	6.784	-2.369	0.00688609
				MELO3C006395.2	12.343	-1.722	0.00690336
				MELO3C024477.2	8.149	-2.072	0.00693738
				MELO3C011475.2	14.792	-4.006	0.00696488
				MELO3C018114.2	12.907	-2.071	0.0069868
				MELO3C001966.2	15.514	-1.446	0.00703685
				MELO3C010810.2	32.353	-1.056	0.00709781
				MELO3C010920.2	45.28	-1.112	0.00718636
				MELO3C033291.2	3.413	-4.182	0.00726451
				MELO3C009016.2	29.583	-1.075	0.00732243
				MELO3C009692.2	4.625	-3.334	0.00732177
				MELO3C003188.2	6.894	-2.566	0.00735588
				MELO3C002114.2	33.203	-1.22	0.00743702
				MELO3C008894.2	8.946	-2.082	0.00749744
				MELO3C010697.2	13.25	-1.596	0.00754315
				MELO3C025263.2	13.766	-1.627	0.00755547
				MELO3C034562.2	3.975	-3.57	0.00768457
				MELO3C003230.2	4.56	-3.308	0.00769622
				MELO3C007297.2	13.868	-1.516	0.00776502
