## Supplementary material for "The combined effect of viral infection and temperature on the gene response of melon and zucchini plants with different levels of temperature tolerance": Supp Table 3

### Sheet: Tª20
ZUCCHINI THERMO-SUSCEPTIBLE								ZUCCHINI THERMO-TOLERANT
UPREGULATED GENES				DOWNREGULATED GENES				UPREGULATED GENES				DOWNREGULATED GENES
gene	baseMean	log2FoldChange	pvalue	gene	baseMean	log2FoldChange	pvalue	gene	baseMean	log2FoldChange	pvalue	gene	baseMean	log2FoldChange	pvalue
Cp4.1LG04g13810	127.256	2.181	5.68866e-13	Cp4.1LG18g00670	507.493	-5.318	3.20683e-54	Cp4.1LG13g07620	338.271	6.1816	3.26052e-46	Cp4.1LG19g03480	239.4	-1.1007	0.000214976
Cp4.1LG06g05500	37.195	3.934	4.54493e-12	Cp4.1LG15g00660	587.767	-2.693	9.7212e-21	Cp4.1LG03g06560	591.236	2.0519	2.89504e-23	Cp4.1LG17g02820	379.097	-1.1185	0.534134
Cp4.1LG12g08740	84.008	1.927	4.5529e-10	Cp4.1LG00g01670	320.936	-2.415	1.18538e-19	Cp4.1LG03g14330	211.018	2.2879	6.97558e-15	Cp4.1LG02g16310	521.419	-1.139	0.962472
Cp4.1LG17g06040	381.498	1.404	3.50504e-08	Cp4.1LG15g00650	48.249	-4.173	9.83039e-18	Cp4.1LG12g04760	265.777	1.936	1.46569e-12	Cp4.1LG07g04680	217.154	-1.6272	3.68343
Cp4.1LG04g12420	135.974	1.323	4.68309e-08	Cp4.1LG20g04280	588.332	-2.468	3.59327e-15	Cp4.1LG17g06040	134.258	2.7442	2.08592e-11	Cp4.1LG15g04660	320.172	-3.7804	37.6716
Cp4.1LG06g08740	599.117	1.051	7.09138e-08	Cp4.1LG06g00050	41.791	-4.808	1.76479e-14	Cp4.1LG03g11010	193.643	2.127	6.27608e-09	Cp4.1LG01g11230	110.077	-2.0757	60.867
Cp4.1LG10g08810	49.704	2.449	1.09189e-07	Cp4.1LG12g02040	183.242	-2.282	7.37926e-14	Cp4.1LG04g04900	297.799	1.615	1.10722e-07	Cp4.1LG00g01670	871.573	-1.0016	70.0009
Cp4.1LG06g00830	200.21	1.188	2.12516e-07	Cp4.1LG18g04120	77.363	-2.416	9.46128e-14	Cp4.1LG04g06310	925.256	3.053	1.4332e-07	Cp4.1LG06g08330	190.227	-1.298	206.82
Cp4.1LG01g24340	163.684	1.14	3.55113e-07	Cp4.1LG15g00570	123.673	-5.367	4.19012e-13	Cp4.1LG04g03880	104.043	2.8957	8.95542e-06	Cp4.1LG05g03660	577.566	-1.068	247.659
Cp4.1LG20g03620	75.317	1.586	4.39816e-07	Cp4.1LG04g06070	102.39	-2.246	1.05588e-12	Cp4.1LG17g04910	144.03	2.0732	0.000159679	Cp4.1LG01g02720	670.643	-2.3367	3519.54
Cp4.1LG16g00310	81.417	1.44	5.0489e-07	Cp4.1LG03g09910	71.177	-2.272	1.26876e-12	Cp4.1LG03g06460	131.709	2.1305	0.000621628	Cp4.1LG06g03500	286.033	-1.0606	5860.89
Cp4.1LG15g08590	329.404	1.021	5.31629e-07	Cp4.1LG18g02610	343.682	-1.445	1.37751e-12	Cp4.1LG13g00110	643.761	3.5607	0.00141528	Cp4.1LG20g04320	669.912	-2.226	9067.12
Cp4.1LG08g11710	88.263	1.341	6.69985e-07	Cp4.1LG07g10210	119.02	-1.741	1.67357e-12	Cp4.1LG17g10220	178.216	1.6863	0.0270596	Cp4.1LG05g04830	522.272	-1.0463	26087.9
Cp4.1LG19g10400	92.108	1.339	9.30763e-07	Cp4.1LG14g04360	34.855	-3.702	1.60738e-12	Cp4.1LG13g05690	294.12	1.3147	0.3706	Cp4.1LG17g06920	131.192	-1.3522	64869.3
Cp4.1LG17g05510	32.738	2.057	1.6136e-06	Cp4.1LG03g10640	86.605	-2.33	3.91441e-12	Cp4.1LG05g15420	377.872	1.1868	0.794424	Cp4.1LG05g00700	181.748	-1.167	90929.8
Cp4.1LG00g00120	627.693	1.242	1.78721e-06	Cp4.1LG15g04340	160.296	-1.92	6.05908e-12	Cp4.1LG04g03820	135.96	1.7916	1.75113	Cp4.1LG17g08890	122.147	-1.3418	331595
Cp4.1LG02g08010	105.64	1.385	1.91915e-06	Cp4.1LG14g07280	40.361	-2.834	1.1549e-11	Cp4.1LG04g11760	921.757	2.4625	1.69295	Cp4.1LG11g04410	359.144	-2.7589	671485
Cp4.1LG16g05730	74.405	1.375	3.33711e-06	Cp4.1LG02g08350	74.026	-2.988	2.9917e-11	Cp4.1LG07g06150	387.636	1.229	2.30033	Cp4.1LG15g03460	135.619	-1.2541	755351
Cp4.1LG01g08250	123.22	1.565	3.63987e-06	Cp4.1LG01g00160	202.858	-2.07	4.4346e-11	Cp4.1LG14g10680	132.629	1.7226	4.38935	Cp4.1LG05g11780	125.203	-1.2211	132432
Cp4.1LG17g06190	70.714	1.601	5.66407e-06	Cp4.1LG15g00640	341.438	-3.76	4.45463e-11	Cp4.1LG14g06720	988.651	2.024	6.37549	Cp4.1LG17g07700	194.657	-1.0572	3.30745e+06
Cp4.1LG14g09000	150.27	1.069	6.29166e-06	Cp4.1LG04g06260	66.276	-2.855	4.89176e-11	Cp4.1LG01g24340	748.892	2.3842	20.6135	Cp4.1LG08g04300	179.534	-1.1037	3.98124e+06
Cp4.1LG02g03320	127.562	1.162	6.83921e-06	Cp4.1LG02g00200	239.135	-1.624	9.37052e-11	Cp4.1LG01g05130	906.215	1.9229	518.661	Cp4.1LG15g01340	182.64	-1.0556	4.21339e+06
Cp4.1LG07g06150	1278.6	1.128	7.18165e-06	Cp4.1LG03g02520	159.322	-2.371	9.16629e-11	Cp4.1LG13g04750	268.716	1.116	2162.27	Cp4.1LG01g03530	547.492	-1.7039	648821
Cp4.1LG02g04440	26.938	2.007	7.68305e-06	Cp4.1LG13g03510	81.34	-2.353	9.28872e-11	Cp4.1LG08g12670	711.615	2.1633	2633.4	Cp4.1LG12g05960	168.23	-1.0302	8.16849e+06
Cp4.1LG20g03530	33.468	2.307	7.82071e-06	Cp4.1LG20g01580	77.682	-2.223	8.83106e-11	Cp4.1LG13g06530	214.027	1.2181	2754.98	Cp4.1LG10g11310	517.65	-1.8803	8.54056e+06
Cp4.1LG12g03610	22.282	2.418	9.86617e-06	Cp4.1LG10g00950	84.42	-2.603	1.35555e-10	Cp4.1LG19g06290	619.502	1.0792	5767.02	Cp4.1LG12g07540	246.608	-1.0519	103185
Cp4.1LG03g06460	315.175	1.061	1.45363e-05	Cp4.1LG06g04530	391.028	-2.056	1.61748e-10	Cp4.1LG02g07470	180.563	1.2843	6897.51	Cp4.1LG01g01010	171.966	-1.006	1.06265e+07
Cp4.1LG02g07950	133.481	1.042	1.51385e-05	Cp4.1LG09g02990	54.546	-2.758	3.77098e-10	Cp4.1LG16g07080	285.385	1.1049	14881.4	Cp4.1LG14g07310	208.083	-3.9046	1.14936e+07
Cp4.1LG03g14500	179.334	1.085	1.63052e-05	Cp4.1LG04g09070	63.78	-3.158	7.07484e-10	Cp4.1LG06g08740	172.222	1.2605	2367.17	Cp4.1LG13g08210	178.033	-1.1687	1.93372e+07
Cp4.1LG01g20110	232.052	1.353	2.00683e-05	Cp4.1LG06g05070	201.471	-1.692	8.95621e-10	Cp4.1LG13g04960	279.606	1.1066	26811.6	Cp4.1LG13g03110	155.758	-1.0157	2.09074e+07
Cp4.1LG17g05460	160.879	1.435	2.13591e-05	Cp4.1LG14g09450	381.58	-1.805	1.02138e-09	Cp4.1LG12g11390	323.56	1.0332	98185.9	Cp4.1LG08g07020	698.178	-1.4979	2.18476e+07
Cp4.1LG08g09950	135.665	1.025	2.26665e-05	Cp4.1LG12g06020	101.533	-2.619	1.41661e-09	Cp4.1LG05g02010	982.235	1.5463	221101	Cp4.1LG05g02090	346.959	-2.0877	2.27569e+07
Cp4.1LG08g09200	107.678	1.051	2.29125e-05	Cp4.1LG05g13880	47.713	-2.703	2.04959e-09	Cp4.1LG20g03640	575.815	2.1807	241170	Cp4.1LG12g03400	104.952	-1.2184	2.48843e+07
Cp4.1LG01g11650	133.364	1.263	2.73867e-05	Cp4.1LG05g12210	1123.55	-1.043	2.14649e-09	Cp4.1LG08g00070	531.289	2.1214	301384	Cp4.1LG18g07940	755.353	-1.35	6.29544e+07
Cp4.1LG09g05290	16.489	2.829	3.59733e-05	Cp4.1LG15g01340	120.992	-1.339	2.39151e-09	Cp4.1LG16g07290	106.702	1.5965	575442	Cp4.1LG01g10650	176.218	-3.024	8.58673e+07
Cp4.1LG15g05460	27.644	1.892	3.70091e-05	Cp4.1LG18g07940	34.709	-3.027	2.37645e-09	Cp4.1LG03g07960	285.058	3.8362	596624	Cp4.1LG17g00180	277.542	-1.0562	9.34496e+07
Cp4.1LG01g22980	84.086	1.113	4.5165e-05	Cp4.1LG03g13070	357.608	-1.185	2.46116e-09	Cp4.1LG07g08190	287.909	4.6932	807025	Cp4.1LG01g07020	105.173	-1.1508	1.26227e+08
Cp4.1LG08g05710	80.235	1.29	5.22998e-05	Cp4.1LG16g03330	26.347	-3.085	2.70925e-09	Cp4.1LG09g02970	191.6	1.1286	838869	Cp4.1LG20g01820	919.325	-1.1769	1.85271e+08
Cp4.1LG02g17070	59.477	1.207	5.59319e-05	Cp4.1LG16g03920	509.874	-1.491	2.61433e-09	Cp4.1LG14g04750	367.322	8.523	851141	Cp4.1LG02g08230	131.859	-1.2931	2.9873e+08
Cp4.1LG15g02290	370.761	1.029	6.0951e-05	Cp4.1LG17g07270	38.59	-3.245	2.73258e-09	Cp4.1LG04g04950	177.456	1.1782	150318	Cp4.1LG05g05750	173.456	-1.0232	3.05297e+08
Cp4.1LG05g02660	309.398	1.115	7.65274e-05	Cp4.1LG01g23980	587.006	-1.387	5.04806e-09	Cp4.1LG08g09200	493.833	2.0895	160372	Cp4.1LG04g09570	983.046	-1.1354	4.77296e+08
Cp4.1LG02g13770	35.276	1.463	8.28712e-05	Cp4.1LG03g07300	179.356	-1.73	6.96984e-09	Cp4.1LG15g03500	551.108	2.1705	1.80254e+06	Cp4.1LG02g07870	529.801	-1.4537	4.85191e+08
Cp4.1LG08g11200	301.939	1.018	8.77652e-05	Cp4.1LG10g04650	73.523	-2.046	8.10858e-09	Cp4.1LG08g11560	288.535	1.0791	2.15964e+06	Cp4.1LG02g11870	425.163	-1.6629	4.85349e+08
Cp4.1LG01g13420	10.349	3.579	9.2386e-05	Cp4.1LG05g15010	11.874	-7.409	1.01934e-08	Cp4.1LG01g25880	133.488	1.284	2.46675e+06	Cp4.1LG06g05310	738.056	-1.312	5.15577e+08
Cp4.1LG19g00730	30.303	1.678	0.000100211	Cp4.1LG01g03380	65.883	-2.37	1.59659e-08	Cp4.1LG09g06990	136.728	1.2977	2.76962e+06	Cp4.1LG02g07300	736.839	-1.2378	6.1949e+08
Cp4.1LG16g06480	25.777	1.989	0.000107098	Cp4.1LG03g12130	202.533	-1.229	2.03622e-08	Cp4.1LG03g07500	394.602	2.4262	2.91555e+06	Cp4.1LG15g07400	183.323	-2.6327	7.74055e+08
Cp4.1LG10g04350	142.845	1.003	0.000110293	Cp4.1LG02g05010	96.795	-1.974	2.72018e-08	Cp4.1LG14g00900	184.303	1.2316	3.0904e+06	Cp4.1LG15g07670	618.421	-1.3394	7.89637e+08
Cp4.1LG07g00130	62.925	1.178	0.000111733	Cp4.1LG12g07540	160.011	-2.014	2.7263e-08	Cp4.1LG08g07820	721.225	1.624	4.9114e+06	Cp4.1LG10g01610	399.502	-1.658	9.78795e+08
Cp4.1LG10g07980	238.58	1.02	0.000129526	Cp4.1LG01g05270	153.215	-1.486	3.05991e-08	Cp4.1LG12g08740	280.027	2.4282	5.66231e+06	Cp4.1LG05g14520	221.177	-2.1917	1.66374e+09
Cp4.1LG01g05460	24.236	1.958	0.000131446	Cp4.1LG14g05110	343.167	-1.726	3.10811e-08	Cp4.1LG06g07730	109.738	1.3632	7.10258e+06	Cp4.1LG10g09800	378.776	-1.6854	1.94608e+09
Cp4.1LG01g10670	90.168	1.108	0.000143569	Cp4.1LG20g01610	459.505	-1.087	3.27983e-08	Cp4.1LG04g08500	568.311	1.9639	1.49264e+07	Cp4.1LG10g06950	653.243	-1.2136	2.26423e+09
Cp4.1LG14g07370	20.492	2.03	0.000146572	Cp4.1LG03g06290	104.547	-1.723	3.34421e-08	Cp4.1LG12g00810	707.925	1.5161	3.8594e+07	Cp4.1LG20g00610	960.972	-1.214	2.36053e+09
Cp4.1LG01g17520	15.31	2.356	0.000147568	Cp4.1LG11g00260	122.061	-1.617	3.63478e-08	Cp4.1LG20g08340	914.89	1.4124	3.93502e+07	Cp4.1LG14g09360	738.211	-1.1871	2.47163e+09
Cp4.1LG00g02380	58.743	1.463	0.00015028	Cp4.1LG04g02220	351.746	-1.337	3.86581e-08	Cp4.1LG02g15600	714.292	1.4827	4.24245e+07	Cp4.1LG17g03080	110.97	-1.1306	2.52691e+09
Cp4.1LG01g25000	31.762	1.546	0.000151145	Cp4.1LG13g09460	522.677	-4.326	4.13882e-08	Cp4.1LG02g07950	606.618	1.667	5.00556e+07	Cp4.1LG11g01370	943	-1.0648	3.05968e+09
Cp4.1LG20g03640	65.347	1.175	0.000165331	Cp4.1LG14g04630	164.803	-3.84	5.98644e-08	Cp4.1LG04g09050	198.861	7.6383	5.66161e+06	Cp4.1LG03g01880	422.093	-1.4959	6.83601e+09
Cp4.1LG01g09380	37.582	1.36	0.000166152	Cp4.1LG09g06450	15.727	-4.085	6.92433e-08	Cp4.1LG03g04670	234.758	3.1646	5.73965e+07	Cp4.1LG15g07530	572.35	-1.2275	6.93511e+09
Cp4.1LG03g12120	23.406	2.424	0.000166993	Cp4.1LG01g15910	207.086	-1.434	7.76082e-08	Cp4.1LG00g03620	142.451	1.1009	5.99098e+07	Cp4.1LG08g02530	148.368	-1.0138	7.62164e+09
Cp4.1LG06g04750	43.915	1.297	0.000168847	Cp4.1LG03g12710	443.947	-1.434	8.4879e-08	Cp4.1LG05g15500	118.794	1.1777	6.12636e+07	Cp4.1LG20g00850	720.172	-1.1059	8.50598e+09
Cp4.1LG00g00830	13.036	4.304	0.000173023	Cp4.1LG05g02200	19.02	-4.527	1.20449e-07	Cp4.1LG15g01750	147.353	1.0592	6.48727e+07	Cp4.1LG16g07640	302.141	-1.6593	9.03648e+09
Cp4.1LG11g10650	60.222	1.125	0.000183343	Cp4.1LG20g00720	171.41	-1.566	1.30888e-07	Cp4.1LG20g03360	267.076	2.9135	6.94378e+07	Cp4.1LG08g00250	558.356	-1.4917	9.16583e+09
Cp4.1LG09g08050	48.748	1.259	0.000217579	Cp4.1LG12g06290	266.564	-1.414	1.33373e-07	Cp4.1LG20g04940	315.205	2.3654	7.35466e+07	Cp4.1LG06g02680	145.161	-2.5469	9.74665e+09
Cp4.1LG08g09390	38.847	1.429	0.000231042	Cp4.1LG01g05370	20.606	-3.397	1.4674e-07	Cp4.1LG10g05800	982.586	1.2664	7.63099e+07	Cp4.1LG17g00340	169.006	-2.3539	0.000125148375658562
Cp4.1LG10g02680	62.699	1.076	0.000236151	Cp4.1LG16g05610	284.358	-1.202	1.63818e-07	Cp4.1LG11g08870	501.861	1.8897	8.89993e+07	Cp4.1LG01g00360	434.816	-1.4146	0.000163531967652785
Cp4.1LG18g01660	135.457	1.012	0.000236315	Cp4.1LG19g07110	28.446	-2.929	1.6491e-07	Cp4.1LG19g07270	402.871	1.9348	1.27355e+08	Cp4.1LG15g05010	719.821	-1.0998	0.000164323318392811
Cp4.1LG05g10330	66.376	1.04	0.000243842	Cp4.1LG02g10580	585.523	-1.15	1.70446e-07	Cp4.1LG09g05090	155.272	1.1139	1.4292e+08	Cp4.1LG11g08810	630.146	-1.2298	0.000173375778190727
Cp4.1LG04g14790	55.356	1.111	0.000268292	Cp4.1LG04g09400	106.771	-1.212	2.46535e-07	Cp4.1LG13g10160	651.905	1.5372	1.50718e+08	Cp4.1LG07g03540	283.534	-1.7284	0.000177826091705865
Cp4.1LG19g07270	55.922	1.203	0.000268922	Cp4.1LG08g12260	26.915	-2.652	2.58824e-07	Cp4.1LG05g01780	116.585	1.0962	1.64027e+08	Cp4.1LG01g23280	275.61	-1.8955	0.000185604623696512
Cp4.1LG15g02910	113.316	1.049	0.00029925	Cp4.1LG03g07190	119.702	-1.653	2.94147e-07	Cp4.1LG11g02620	510.924	1.6686	1.63437e+08	Cp4.1LG07g03800	736.718	-1.0128	0.000189114075922393
Cp4.1LG09g09470	33.042	1.871	0.000307865	Cp4.1LG20g04100	324.191	-1.028	2.94157e-07	Cp4.1LG15g04610	189.721	3.7295	2.11612e+08	Cp4.1LG05g02200	260.068	-1.7542	0.000196707330402205
Cp4.1LG06g00650	61.753	1.124	0.000321525	Cp4.1LG01g17940	50.735	-2.737	3.304e-07	Cp4.1LG03g16530	512.93	1.7525	2.35325e+08	Cp4.1LG09g05190	605.419	-1.1631	0.000207245679965238
Cp4.1LG06g08450	74.201	1.258	0.000337591	Cp4.1LG12g08920	34.239	-2.059	3.3516e-07	Cp4.1LG18g00160	967.535	1.2008	2.5703e+08	Cp4.1LG01g11590	505.536	-1.1982	0.000228072485942521
Cp4.1LG01g11600	23.621	1.713	0.000350417	Cp4.1LG01g12630	351.715	-1.394	3.4548e-07	Cp4.1LG18g00330	170.099	1.0002	3.78563e+08	Cp4.1LG15g07580	260.621	-1.8205	0.000227874910465483
Cp4.1LG09g06700	135.146	1.11	0.000351507	Cp4.1LG09g03690	34.3	-2.122	3.4738e-07	Cp4.1LG11g00780	791.963	1.3574	4.1646e+08	Cp4.1LG13g03280	641.675	-1.0863	0.000233442147747192
Cp4.1LG08g06780	65.653	1.044	0.000430114	Cp4.1LG19g10790	60.207	-2.644	3.54339e-07	Cp4.1LG05g12530	143.157	7.1666	4.45764e+08	Cp4.1LG00g09280	688.79	-1.0526	0.00024503812475167
Cp4.1LG04g00080	48.241	1.366	0.000461935	Cp4.1LG16g02120	96.75	-1.296	3.74437e-07	Cp4.1LG01g10240	695.002	1.5226	4.79324e+08	Cp4.1LG10g02170	593.117	-1.3407	0.00026365560406353
Cp4.1LG20g04940	67.128	1.133	0.000528905	Cp4.1LG11g05350	44.966	-1.898	4.08165e-07	Cp4.1LG01g01650	226.511	2.6504	5.36779e+08	Cp4.1LG08g07200	588.336	-1.0957	0.000269506664672257
Cp4.1LG09g07200	59.059	1.175	0.00058151	Cp4.1LG02g17310	267.947	-1.264	5.0027e-07	Cp4.1LG15g08370	180.755	3.6604	5.53352e+08	Cp4.1LG03g10120	761.948	-1.184	0.000270149310380918
Cp4.1LG08g12670	433.427	2.303	0.000592592	Cp4.1LG06g09060	52.398	-2.116	5.37564e-07	Cp4.1LG06g05090	117.43	1.0757	5.87388e+08	Cp4.1LG01g25070	563.153	-1.1959	0.000298351996679547
Cp4.1LG01g11940	134.789	1.155	0.00064917	Cp4.1LG17g09600	69.698	-1.715	5.32041e-07	Cp4.1LG20g01050	127.192	1.0051	6.28167e+08	Cp4.1LG02g06400	120.75	-2.5085	0.000319460947472154
Cp4.1LG05g07520	59.176	1.154	0.000680551	Cp4.1LG03g01550	44.848	-1.653	6.06841e-07	Cp4.1LG05g14660	117.443	1.0355	6.85746e+08	Cp4.1LG03g12390	443.054	-1.2624	0.00036399162411022
Cp4.1LG01g05340	85.987	1.022	0.0007371	Cp4.1LG13g08580	74.014	-1.551	6.72795e-07	Cp4.1LG16g05390	440.564	1.6744	7.36833e+08	Cp4.1LG02g03370	449.769	-1.2851	0.000368513348707517
Cp4.1LG01g07120	33.405	1.412	0.000773566	Cp4.1LG18g08060	538.543	-1.031	7.04956e-07	Cp4.1LG11g02920	222.857	2.7758	7.78226e+08	Cp4.1LG14g08520	343.4	-1.444	0.000393416447020648
Cp4.1LG17g10350	35.774	1.476	0.00080043	Cp4.1LG01g05550	430.684	-1.08	8.66355e-07	Cp4.1LG12g01780	117.029	1.0185	9.50639e+08	Cp4.1LG01g12460	653.996	-1.0098	0.000474262973875493
Cp4.1LG15g04630	51.468	1.076	0.000919747	Cp4.1LG10g04240	235.871	-1.261	9.39198e-07	Cp4.1LG09g09910	111.268	6.8	1.22317e+09	Cp4.1LG02g06660	786.041	-1.0755	0.00047478431796778
Cp4.1LG04g03810	35.199	1.371	0.000924602	Cp4.1LG03g12040	16.694	-3.381	9.53958e-07	Cp4.1LG07g08820	486.268	1.7364	1.25659e+09	Cp4.1LG12g07600	655.47	-1.029	0.000480394690110678
Cp4.1LG16g04170	102.817	1.06	0.000966149	Cp4.1LG03g13920	101.545	-2.004	1.11854e-06	Cp4.1LG01g13470	115.69	1.012	1.34879e+09	Cp4.1LG04g13810	623.583	-1.2434	0.000604293239155727
Cp4.1LG05g07690	118.487	1.023	0.000985808	Cp4.1LG05g13740	52.659	-1.926	1.22444e-06	Cp4.1LG19g07700	884.693	1.1345	1.38947e+09	Cp4.1LG15g00210	426.451	-1.2045	0.000614940278928592
Cp4.1LG08g10690	19.654	1.689	0.00107099	Cp4.1LG14g01050	18.859	-3.024	1.23187e-06	Cp4.1LG15g00370	806.447	1.2162	1.3946e+09	Cp4.1LG14g04680	441.763	-1.2207	0.000629283787788065
Cp4.1LG01g11020	15.306	2	0.00111008	Cp4.1LG09g01530	164.073	-1.498	1.28186e-06	Cp4.1LG18g08760	126.676	1.1707	1.47885e+09	Cp4.1LG20g05850	364.339	-1.3699	0.000652330884647069
Cp4.1LG18g04760	55.455	1.039	0.00114006	Cp4.1LG10g01880	30.93	-2.831	1.47116e-06	Cp4.1LG20g03340	819.756	1.1781	1.57177e+09	Cp4.1LG08g05760	188.673	-1.8782	0.000666181797912726
Cp4.1LG01g05120	43.159	1.192	0.00121712	Cp4.1LG15g01830	182.948	-1.202	1.51773e-06	Cp4.1LG02g00270	710.188	1.3173	1.59824e+09	Cp4.1LG19g08450	534.445	-1.0646	0.000673346567192694
Cp4.1LG13g10530	40.073	1.11	0.00122151	Cp4.1LG19g01360	600.542	-1.338	1.53081e-06	Cp4.1LG15g07360	632.338	1.311	1.62628e+09	Cp4.1LG19g03720	747.841	-1.0696	0.000722938168876389
Cp4.1LG04g01160	30.855	1.248	0.00143446	Cp4.1LG06g00490	269.549	-1.27	1.75182e-06	Cp4.1LG15g00220	567.872	1.4358	1.67577e+09	Cp4.1LG09g04820	729.983	-1.0959	0.000734688698831309
Cp4.1LG04g14810	26.998	1.844	0.00145745	Cp4.1LG01g23890	102.773	-1.709	1.80544e-06	Cp4.1LG01g13740	125.436	1.1839	1.73533e+09	Cp4.1LG14g00250	829.857	-1.0026	0.000756699247947427
Cp4.1LG14g06760	41.216	1.145	0.00147914	Cp4.1LG16g08570	14.54	-4.407	1.81538e-06	Cp4.1LG04g09280	233.094	6.4135	1.80416e+09	Cp4.1LG02g08700	455.872	-1.133	0.000881657220845799
Cp4.1LG02g06600	18.032	1.707	0.00152553	Cp4.1LG10g11280	264.734	-1.488	2.12793e-06	Cp4.1LG00g00120	947.048	1.166	1.87627e+09	Cp4.1LG02g07380	605.741	-1.0083	0.000899020098311865
Cp4.1LG05g00600	58.13	1.012	0.00187686	Cp4.1LG09g05250	868.848	-1.483	2.41166e-06	Cp4.1LG07g05330	762.154	1.2866	1.95996e+09	Cp4.1LG01g19290	365.326	-1.2607	0.000952918572398748
Cp4.1LG19g04560	12.004	2.381	0.00188961	Cp4.1LG05g13550	12.754	-3.301	2.4726e-06	Cp4.1LG12g07790	252.56	2.3586	2.6046e+09	Cp4.1LG04g08520	183.332	-1.7385	0.00107787763309747
Cp4.1LG12g00810	40.998	1.147	0.00189702	Cp4.1LG14g06640	152.365	-1.116	2.46996e-06	Cp4.1LG02g00380	107.451	1.1006	3.12033e+09	Cp4.1LG02g07800	168.057	-1.809	0.00118853485210768
Cp4.1LG14g10690	114.59	1.046	0.00202192	Cp4.1LG02g10280	91.032	-2.082	2.66949e-06	Cp4.1LG02g08580	161.769	3.2077	3.47252e+09	Cp4.1LG17g07560	358.52	-1.286	0.0012976302727139
Cp4.1LG02g09610	54.436	1.029	0.00206916	Cp4.1LG10g10440	55.02	-4.815	2.70209e-06	Cp4.1LG16g04110	571.409	1.3375	3.48114e+09	Cp4.1LG05g00920	459.109	-1.0726	0.00140014920780782
Cp4.1LG01g21940	34.741	1.214	0.0020843	Cp4.1LG03g17470	92.572	-5.266	2.75032e-06	Cp4.1LG01g14630	625.68	1.2897	3.49985e+09	Cp4.1LG04g13650	378.607	-1.1905	0.00148926313639667
Cp4.1LG01g14630	41.477	1.046	0.00211521	Cp4.1LG02g10360	105.706	-1.382	3.23132e-06	Cp4.1LG01g18020	698.208	1.3605	4.04685e+09	Cp4.1LG13g09340	827.566	-1.0417	0.00156334047315798
Cp4.1LG19g09850	21.876	1.427	0.00224936	Cp4.1LG03g00750	12.609	-3.974	3.21738e-06	Cp4.1LG04g03810	108.154	1.0058	4.07348e+09	Cp4.1LG10g07120	501.627	-1.0614	0.00170154536609708
Cp4.1LG04g11760	553.634	1.648	0.00227765	Cp4.1LG03g08080	345.71	-1.205	3.30225e-06	Cp4.1LG04g15340	504.083	1.4011	4.33705e+09	Cp4.1LG14g04560	130.224	-2.1063	0.00169922567169147
Cp4.1LG02g12160	32.873	1.268	0.00236043	Cp4.1LG14g04620	433.976	-1.156	3.31415e-06	Cp4.1LG09g06920	495.491	1.4062	4.82764e+09	Cp4.1LG15g04590	244.672	-1.5162	0.00186931964225447
Cp4.1LG08g12790	36.455	1.165	0.00236006	Cp4.1LG12g01090	381.403	-1.505	3.6677e-06	Cp4.1LG09g04140	271.644	1.9589	5.37817e+08	Cp4.1LG00g11520	161.328	-1.8095	0.00216240444262061
Cp4.1LG08g00270	67.238	1	0.00238487	Cp4.1LG08g00250	29.962	-2.205	3.7089e-06	Cp4.1LG11g05550	593.578	1.2702	5.6206e+09	Cp4.1LG01g08160	289.529	-1.3516	0.00221070449342988
				Cp4.1LG01g11230	47.588	-2.316	3.74056e-06	Cp4.1LG01g22180	667.022	1.2269	5.92508e+09	Cp4.1LG00g00230	122.68	-1.9823	0.00266028870606346
				Cp4.1LG17g00190	112.708	-1.077	4.12801e-06	Cp4.1LG10g05170	467.1	1.5062	6.28542e+09	Cp4.1LG05g07510	259.972	-1.3924	0.00268963382888066
				Cp4.1LG12g05960	131.915	-1.001	4.4649e-06	Cp4.1LG02g08050	901.463	1.0848	6.34673e+09	Cp4.1LG02g04690	360.74	-1.1973	0.00278427308279936
				Cp4.1LG17g09420	148.299	-1.711	4.50079e-06	Cp4.1LG16g05640	143.502	3.3062	6.37408e+08	Cp4.1LG16g05380	259.542	-1.3387	0.00297500908479473
				Cp4.1LG10g11690	560.959	-1.522	4.57203e-06	Cp4.1LG09g10400	796.592	1.2094	6.8534e+08	Cp4.1LG03g05910	482.899	-1.0095	0.00322966495860444
				Cp4.1LG03g10080	95.198	-1.745	4.64283e-06	Cp4.1LG03g11270	678.224	1.1596	7.37311e+07	Cp4.1LG11g04700	256.482	-1.3098	0.00361047880636448
				Cp4.1LG01g17850	363.882	-1.252	4.72821e-06	Cp4.1LG17g05510	171.223	3.065	7.502e+09	Cp4.1LG10g09790	448.522	-1.1152	0.00370160550552294
				Cp4.1LG03g10120	515.028	-2.801	4.79932e-06	Cp4.1LG07g10970	415.793	1.5331	7.97963e+09	Cp4.1LG13g02770	284.78	-1.2226	0.00370670242937263
				Cp4.1LG11g00240	53.126	-1.88	4.97034e-06	Cp4.1LG10g01880	321.322	1.8422	8.12586e+08	Cp4.1LG17g08380	429.967	-1.0175	0.00385662170317878
				Cp4.1LG18g02940	328.169	-1.314	5.12287e-06	Cp4.1LG05g02120	230.33	2.1135	8.20287e+09	Cp4.1LG07g07900	295.397	-1.2099	0.00404114390231106
				Cp4.1LG01g14450	157.443	-1.392	5.35526e-06	Cp4.1LG14g05330	875.336	1.0144	8.45289e+09
				Cp4.1LG03g11940	21.958	-3.072	5.59636e-06	Cp4.1LG01g09090	127.904	4.5159	9.41323e+09
				Cp4.1LG14g04650	247.08	-3.467	5.89709e-06	Cp4.1LG17g01690	926.053	1.0233	0.000100788483686792
				Cp4.1LG07g05610	289.824	-1.138	5.981e-06	Cp4.1LG05g02340	935.976	1.0023	0.000105589009511972
				Cp4.1LG05g10590	22.655	-3.11	6.14147e-06	Cp4.1LG06g02650	152.533	2.8841	0.000113439489812582
				Cp4.1LG10g02170	21.237	-2.998	6.63737e-06	Cp4.1LG04g10890	325.157	1.683	0.000121400616392229
				Cp4.1LG01g23330	47.89	-1.492	7.1433e-06	Cp4.1LG10g01550	414.57	1.4472	0.000124998012547556
				Cp4.1LG05g01890	18.793	-2.531	7.29744e-06	Cp4.1LG01g13610	121.57	3.8296	0.00012770468572719
				Cp4.1LG02g11870	45.757	-1.674	7.882e-06	Cp4.1LG06g08240	358.446	1.5917	0.000128648462560285
				Cp4.1LG10g08160	124.983	-1.155	8.19805e-06	Cp4.1LG19g12000	343.043	1.7813	0.000130566643573354
				Cp4.1LG03g10260	81.712	-1.23	8.25897e-06	Cp4.1LG13g00970	700.998	1.0967	0.000133180669508334
				Cp4.1LG11g08440	40.707	-4.685	8.36552e-06	Cp4.1LG04g10290	133.576	3.1892	0.000134964971410915
				Cp4.1LG20g00610	43.084	-1.597	9.09814e-06	Cp4.1LG01g20550	267.658	1.8546	0.000135639172897955
				Cp4.1LG02g16430	13.838	-3.08	9.55011e-06	Cp4.1LG07g00130	373.389	1.521	0.00014684069886458
				Cp4.1LG03g08940	65.743	-1.56	1.018e-05	Cp4.1LG03g16390	649.431	1.1517	0.000147427980282975
				Cp4.1LG10g10640	89.855	-1.319	1.03502e-05	Cp4.1LG18g08810	167.381	2.462	0.000166413392046649
				Cp4.1LG20g07890	99.965	-1.276	1.04372e-05	Cp4.1LG20g00290	137.119	2.9581	0.000168438808906194
				Cp4.1LG10g02510	597.343	-1.1	1.06489e-05	Cp4.1LG15g05890	292.55	1.7323	0.000171278243813415
				Cp4.1LG18g00100	114.952	-1.063	1.08202e-05	Cp4.1LG05g07520	353.135	0.5548	0.000171678716566914
				Cp4.1LG18g02950	93.167	-1.114	1.26483e-05	Cp4.1LG13g00460	789.097	1.0769	0.000194946912218013
				Cp4.1LG01g15020	23.22	-2.346	1.34631e-05	Cp4.1LG15g02610	582.06	1.1797	0.000199147319840452
				Cp4.1LG18g03130	28.984	-1.887	1.39616e-05	Cp4.1LG02g06850	242.374	1.9182	0.000215378058021306
				Cp4.1LG15g03460	49.696	-1.428	1.55938e-05	Cp4.1LG01g20290	409.785	1.3897	0.000237010370211673
				Cp4.1LG11g09910	34.409	-1.99	1.63722e-05	Cp4.1LG19g11340	424.524	1.3694	0.000261931116275161
				Cp4.1LG09g11270	211.946	-1.187	1.65561e-05	Cp4.1LG01g11660	759.383	1.0811	0.000265717022529004
				Cp4.1LG05g13320	118.539	-1.358	1.66705e-05	Cp4.1LG10g05950	633.366	1.1303	0.000274118687635253
				Cp4.1LG12g07110	153.667	-1.467	1.67511e-05	Cp4.1LG14g05970	610.667	1.152	0.000280462699637662
				Cp4.1LG19g07350	79.558	-1.201	1.69067e-05	Cp4.1LG15g02990	148.461	2.634	0.000280441392289375
				Cp4.1LG03g00100	65.773	-1.552	1.72653e-05	Cp4.1LG08g00270	417.793	1.3767	0.000299788701943765
				Cp4.1LG12g09200	218.168	-1.101	1.93194e-05	Cp4.1LG14g00760	234.508	2.0594	0.000300418697073782
				Cp4.1LG14g00170	135.962	-1.727	1.94193e-05	Cp4.1LG14g10360	389.475	1.4127	0.000306433996037204
				Cp4.1LG02g08960	100.795	-1.293	1.98195e-05	Cp4.1LG12g01840	201.883	2.2126	0.000317418889757847
				Cp4.1LG04g02610	75.351	-3.567	2.03435e-05	Cp4.1LG02g04210	604.345	1.1711	0.000323888493871972
				Cp4.1LG14g02890	77.997	-1.171	2.05131e-05	Cp4.1LG04g10910	434.228	1.3387	0.000336909522999744
				Cp4.1LG09g02270	87.752	-1.854	2.21885e-05	Cp4.1LG10g02780	150.902	2.4632	0.00033762291213953
				Cp4.1LG14g00130	267.837	-1.283	2.25421e-05	Cp4.1LG16g08080	371.856	1.4151	0.000346458645235192
				Cp4.1LG01g20600	336.407	-1.217	2.36024e-05	Cp4.1LG11g09860	425.669	1.3435	0.000350179513511747
				Cp4.1LG17g09780	102.889	-1.614	2.61439e-05	Cp4.1LG15g00800	144.687	2.5878	0.000366103164626209
				Cp4.1LG01g23110	25.553	-1.992	2.77504e-05	Cp4.1LG19g04100	235.29	1.8734	0.000366232810325939
				Cp4.1LG05g08980	45.283	-1.492	2.76356e-05	Cp4.1LG10g09170	420.64	1.4229	0.000373645585262642
				Cp4.1LG16g04530	501.97	-4.944	2.94117e-05	Cp4.1LG05g07410	586.539	1.1436	0.000471378094076441
				Cp4.1LG17g04590	249.055	-1.401	3.41273e-05	Cp4.1LG17g06190	184.859	2.0751	0.000480739887468646
				Cp4.1LG09g04350	532.897	-1.016	3.62886e-05	Cp4.1LG06g08120	719.881	1.1153	0.000488776250169108
				Cp4.1LG02g15110	63.852	-1.644	4.06842e-05	Cp4.1LG08g03670	125.007	2.8067	0.000535080769804235
				Cp4.1LG14g06970	449.437	-2.765	4.30979e-05	Cp4.1LG02g12480	111.309	3.2698	0.000542248208765003
				Cp4.1LG07g11330	10.464	-3.448	4.3782e-05	Cp4.1LG05g11470	146.927	2.4267	0.000581140663556447
				Cp4.1LG05g14220	696.431	-1.27	4.53767e-05	Cp4.1LG01g11940	516.756	1.1484	0.000583493493550112
				Cp4.1LG05g13750	53.213	-1.298	4.6341e-05	Cp4.1LG04g06600	440.078	1.2524	0.000613258165788695
				Cp4.1LG13g01380	320.761	-2.332	4.82139e-05	Cp4.1LG13g09890	162.471	2.2576	0.000628835392888762
				Cp4.1LG20g00190	18.636	-2.717	4.8581e-05	Cp4.1LG03g12120	134.666	2.6978	0.000644987806340707
				Cp4.1LG10g07120	77.562	-1.568	4.88922e-05	Cp4.1LG05g00950	531.694	1.1222	0.000673650189020981
				Cp4.1LG02g00100	189.175	-1.343	5.15316e-05	Cp4.1LG01g09670	455.352	1.2582	0.000682374620638372
				Cp4.1LG07g02660	100.632	-1.254	5.25027e-05	Cp4.1LG14g07370	201.928	1.999	0.000698167809422891
				Cp4.1LG02g05810	178.352	-2.878	5.39125e-05	Cp4.1LG10g07680	326.659	1.4209	0.000748174783628449
				Cp4.1LG10g01280	64.634	-1.474	5.65279e-05	Cp4.1LG18g06030	210.754	1.8625	0.000788694575530036
				Cp4.1LG11g04410	32.067	-1.919	6.50084e-05	Cp4.1LG01g17980	188.683	2.2419	0.000798889027692048
				Cp4.1LG02g02520	219.409	-1.13	6.67896e-05	Cp4.1LG18g06290	412.027	1.2449	0.000807185413902324
				Cp4.1LG18g02810	72.709	-1.299	8.10893e-05	Cp4.1LG16g09070	107.884	2.8614	0.000954586272845863
				Cp4.1LG07g06260	73.96	-1.567	8.28451e-05	Cp4.1LG08g12970	645.285	1.0533	0.00103451903909709
				Cp4.1LG05g03650	11.359	-2.902	8.35378e-05	Cp4.1LG20g02570	357.327	1.3043	0.00105880879696091
				Cp4.1LG07g09040	96.634	-1.057	8.35407e-05	Cp4.1LG18g08450	294.901	1.453	0.00112076995808079
				Cp4.1LG05g00150	87.354	-3.181	8.71367e-05	Cp4.1LG06g04750	619.907	1.0148	0.00112545557866664
				Cp4.1LG12g09990	61.276	-1.179	8.76561e-05	Cp4.1LG17g03250	425.056	1.3963	0.00112775820793805
				Cp4.1LG11g08360	133.518	-1.103	8.89507e-05	Cp4.1LG03g09350	221.012	1.6851	0.00119063422894584
				Cp4.1LG03g07660	78.498	-1.699	9.22982e-05	Cp4.1LG16g03110	602.974	1.0628	0.00122887351548496
				Cp4.1LG06g00130	11.559	-2.693	9.17363e-05	Cp4.1LG15g06790	246.994	1.5724	0.00125974163504633
				Cp4.1LG12g01120	121.076	-1.013	9.16554e-05	Cp4.1LG11g05720	618.961	1.0331	0.00128714177656155
				Cp4.1LG16g08600	22.625	-2.281	9.54459e-05	Cp4.1LG12g10240	523.302	1.0641	0.00133957561248911
				Cp4.1LG13g07190	34.634	-2.165	9.58419e-05	Cp4.1LG01g16590	350.435	1.3923	0.00148734276372443
				Cp4.1LG03g12420	35.962	-1.55	0.000103621	Cp4.1LG02g01600	214.141	1.7046	0.00149767937537833
				Cp4.1LG06g08330	146.437	-1.005	0.000103328	Cp4.1LG02g11860	158.87	2.0819	0.00152000422857097
				Cp4.1LG05g09780	255.612	-1.138	0.000104923	Cp4.1LG04g11340	614.322	1.0043	0.00154316760176645
				Cp4.1LG03g06010	34.725	-1.524	0.000107221	Cp4.1LG03g15640	182.323	1.9184	0.00160980389803267
				Cp4.1LG04g01440	84.301	-1.387	0.000107704	Cp4.1LG04g15490	437.51	1.1419	0.0016093908219551
				Cp4.1LG17g00180	85.543	-1.6	0.000107219	Cp4.1LG01g05930	491.286	1.0864	0.00165410753072844
				Cp4.1LG10g00940	99.244	-1.299	0.000109148	Cp4.1LG06g06480	472.528	1.1258	0.00165814622918137
				Cp4.1LG03g16530	24.181	-1.816	0.000113704	Cp4.1LG20g03930	482.15	1.0988	0.00170061619810225
				Cp4.1LG00g12800	14.193	-3.293	0.000137192	Cp4.1LG02g01570	573.978	1.0933	0.00172649006292481
				Cp4.1LG05g08320	83.546	-1.067	0.000144667	Cp4.1LG08g06140	164.232	2	0.00181180203018398
				Cp4.1LG19g01190	155.351	-1.039	0.000145152	Cp4.1LG01g07170	132.398	2.2525	0.00182348672680628
				Cp4.1LG17g09240	95.006	-1.373	0.000149765	Cp4.1LG01g04090	816.716	1.8552	0.00184928887556138
				Cp4.1LG03g01690	18.733	-2.787	0.000151942	Cp4.1LG01g01250	520.099	1.0701	0.0018825527732807
				Cp4.1LG11g05510	25.942	-1.8	0.00017195	Cp4.1LG04g00930	186.697	1.7589	0.00198875553149855
				Cp4.1LG12g11530	53.33	-1.646	0.000171774	Cp4.1LG06g03450	145.683	2.0839	0.00198429739397244
				Cp4.1LG01g16300	105.84	-1.183	0.000180495	Cp4.1LG10g04920	225.949	1.6373	0.00198823572472468
				Cp4.1LG20g07270	6.935	-5.564	0.000181124	Cp4.1LG13g00150	768.671	1.0187	0.00210529649091346
				Cp4.1LG12g05980	385.323	-1.023	0.000183002	Cp4.1LG15g08750	283.088	1.3717	0.00211688292154835
				Cp4.1LG08g05380	15.754	-3.289	0.000187342	Cp4.1LG04g03120	281.114	1.6161	0.00214874891482932
				Cp4.1LG11g00970	282.325	-1.006	0.000192579	Cp4.1LG14g08960	428.352	1.1087	0.00236123711561637
				Cp4.1LG05g08040	76.913	-1.252	0.00019944	Cp4.1LG19g04600	211.677	1.7086	0.00261082648602196
				Cp4.1LG19g03070	242.548	-1.076	0.000202592	Cp4.1LG13g04320	403.435	1.1276	0.00271883691273147
				Cp4.1LG13g09340	44.069	-1.502	0.000206465	Cp4.1LG08g11370	139.718	2.0059	0.00276865915041434
				Cp4.1LG07g10000	12.988	-3.284	0.000214148	Cp4.1LG05g03610	235.101	1.4832	0.00282041686787112
				Cp4.1LG14g00910	137.503	-1.073	0.000217544	Cp4.1LG14g09290	179.301	1.8046	0.00289016629107319
				Cp4.1LG12g10950	80.552	-1.272	0.000228076	Cp4.1LG08g10260	155.144	1.9059	0.00300741759639221
				Cp4.1LG08g02790	9.944	-2.705	0.000235038	Cp4.1LG07g10710	381.408	1.1372	0.00307624073833954
				Cp4.1LG16g06710	89.46	-1.423	0.000239985	Cp4.1LG11g00030	478.339	1.005	0.00330692521079468
				Cp4.1LG03g08640	7.427	-3.407	0.000243363	Cp4.1LG13g10750	292.3	1.3178	0.00334033297271167
				Cp4.1LG05g05240	9.644	-4.091	0.000250745	Cp4.1LG19g01440	202.153	1.6049	0.00340507851235029
				Cp4.1LG10g02440	18.865	-2.085	0.000260438	Cp4.1LG06g05870	318.248	1.2642	0.00344443566267825
				Cp4.1LG20g04860	8.426	-4.921	0.000270553	Cp4.1LG16g07460	448.99	1.0288	0.00345515753358783
				Cp4.1LG03g14930	31.929	-1.424	0.000272091	Cp4.1LG03g05030	174.784	1.7366	0.00352770415867219
				Cp4.1LG13g07250	139.709	-1.05	0.000316934	Cp4.1LG02g17070	223.982	1.4707	0.00355121432334312
				Cp4.1LG03g13830	20.165	-2.283	0.000332755	Cp4.1LG15g07900	359.129	1.1399	0.00363377583969277
				Cp4.1LG01g05030	19.667	-1.983	0.000335787	Cp4.1LG02g02180	179.614	1.6941	0.00365688257331029
				Cp4.1LG03g04720	27.849	-1.672	0.000348928	Cp4.1LG15g07370	220.952	1.5129	0.00367267123903086
				Cp4.1LG19g10660	32.956	-1.785	0.000358483	Cp4.1LG09g11450	284.507	1.2732	0.00382605513357476
				Cp4.1LG11g04190	109.171	-1.236	0.000360945	Cp4.1LG03g11050	370.164	1.1229	0.00408242406610971
				Cp4.1LG04g08910	12.95	-2.49	0.000368916
				Cp4.1LG04g13620	237.464	-1.025	0.000369057
				Cp4.1LG05g04830	590.352	-2.232	0.000367834
				Cp4.1LG20g01850	9.237	-4.01	0.00039698
				Cp4.1LG11g00590	82.888	-1.354	0.000399773
				Cp4.1LG10g10770	9.582	-3.199	0.000407512
				Cp4.1LG08g12360	172.057	-1.046	0.000418329
				Cp4.1LG20g04550	23.784	-1.78	0.00042769
				Cp4.1LG00g00090	60.889	-4.41	0.000429425
				Cp4.1LG03g14880	39.535	-1.267	0.000442072
				Cp4.1LG02g10380	28.652	-2.335	0.000445396
				Cp4.1LG01g00800	25.548	-2.334	0.000451211
				Cp4.1LG12g10990	143.196	-1.25	0.000457251
				Cp4.1LG01g04220	18.003	-1.778	0.000468399
				Cp4.1LG18g00650	49.156	-1.279	0.000473664
				Cp4.1LG07g10340	26.436	-1.73	0.000507855
				Cp4.1LG20g04040	19.89	-2.478	0.000515309
				Cp4.1LG03g15190	175.119	-1.018	0.000532777
				Cp4.1LG13g03230	424.602	-1.031	0.000560185
				Cp4.1LG13g05720	21.024	-1.85	0.00058496
				Cp4.1LG20g06530	8.863	-2.616	0.000598455
				Cp4.1LG11g01370	79.833	-1.336	0.000607348
				Cp4.1LG04g10670	55.853	-1.545	0.000633464
				Cp4.1LG16g06970	46.835	-1.236	0.000659375
				Cp4.1LG18g08900	253.728	-1.01	0.000688053
				Cp4.1LG03g12070	52.474	-1.166	0.000690271
				Cp4.1LG10g02290	169.592	-1.037	0.000693912
				Cp4.1LG05g07350	16.05	-2.26	0.000718144
				Cp4.1LG12g10780	15.219	-2.139	0.000723898
				Cp4.1LG03g14520	206.809	-1.117	0.00077752
				Cp4.1LG03g12390	19.108	-1.596	0.00078613
				Cp4.1LG11g08810	179.399	-1.003	0.00082428
				Cp4.1LG03g12970	26.475	-1.916	0.000828352
				Cp4.1LG10g11310	12.381	-2.366	0.00086248
				Cp4.1LG06g01600	76.434	-3.822	0.000943152
				Cp4.1LG19g10500	11.844	-2.549	0.000969953
				Cp4.1LG00g08710	12.278	-2.494	0.00104121
				Cp4.1LG04g16150	37.322	-1.591	0.00107816
				Cp4.1LG11g03900	66.952	-1.239	0.00108986
				Cp4.1LG05g08790	20.913	-1.822	0.00110803
				Cp4.1LG04g09300	6.825	-3.542	0.00118693
				Cp4.1LG09g05540	197.563	-1.028	0.00119064
				Cp4.1LG02g07870	15.49	-1.691	0.00125567
				Cp4.1LG11g00470	178.371	-1.034	0.00126319
				Cp4.1LG18g07920	21.794	-2.17	0.00126763
				Cp4.1LG04g10440	37.605	-1.599	0.00127575
				Cp4.1LG10g09790	16.104	-1.936	0.0012954
				Cp4.1LG20g07220	14.31	-2.122	0.00129868
				Cp4.1LG01g18010	37.436	-1.34	0.00135884
				Cp4.1LG16g04110	45.697	-1.61	0.00143833
				Cp4.1LG02g02690	32.104	-1.198	0.00148578
				Cp4.1LG12g06090	33.57	-1.165	0.00147382
				Cp4.1LG20g01350	29.18	-1.59	0.00148296
				Cp4.1LG13g07550	10.021	-2.517	0.00149641
				Cp4.1LG09g10480	19.937	-1.557	0.00154037
				Cp4.1LG02g14610	20.329	-1.873	0.00155142
				Cp4.1LG01g09100	107.993	-1.224	0.00160004
				Cp4.1LG19g04440	174.006	-1.041	0.00160012
				Cp4.1LG20g01340	52.008	-1.006	0.00162406
				Cp4.1LG19g09080	13.568	-1.87	0.00163286
				Cp4.1LG10g11380	21.035	-1.603	0.00164174
				Cp4.1LG11g04400	20.066	-1.843	0.00169858
				Cp4.1LG03g02760	32.472	-1.624	0.0017086
				Cp4.1LG15g06270	44.784	-1.057	0.00173092
				Cp4.1LG11g09390	10.456	-2.207	0.00173907
				Cp4.1LG03g18400	43.324	-1.463	0.0017596
				Cp4.1LG01g05930	12.92	-1.913	0.00180241
				Cp4.1LG06g05360	14.529	-1.791	0.00206951
				Cp4.1LG01g06840	38.407	-1.351	0.00231407
				Cp4.1LG01g23660	27.878	-1.325	0.00230574
				Cp4.1LG03g08150	40.442	-1.163	0.00230829
				Cp4.1LG19g02460	22.177	-1.458	0.00231586

### Sheet: Tª26
ZUCCHINI THERMO-SUSCEPTIBLE								ZUCCHINI THERMO-TOLERANT
UPREGULATED GENES				DOWNREGULATED GENES				UPREGULATED GENES				DOWNREGULATED GENES
gene	baseMean	log2FoldChange	pvalue	gene	baseMean	log2FoldChange	pvalue	gene	baseMean	log2FoldChange	pvalue	gene	baseMean	log2FoldChange	pvalue
Cp4.1LG08g04300	309.143	1.629	4.09202e-17	Cp4.1LG12g11490	94.375	-3.811	1.24624e-25	Cp4.1LG03g07960	142.576	1.836	1.95616e-20	Cp4.1LG12g09890	354.987	-1.588	6.24126e-28
Cp4.1LG03g10940	368.439	1.315	1.04174e-15	Cp4.1LG12g07690	80.872	-3.793	1.24731e-24	Cp4.1LG18g03290	514.8	1.397	5.20353e-20	Cp4.1LG01g23980	157.157	-2.282	9.37212e-27
Cp4.1LG07g04680	261.54	1.304	1.60973e-14	Cp4.1LG03g04090	211.344	-1.728	1.54003e-18	Cp4.1LG14g07150	221.709	1.492	1.59287e-18	Cp4.1LG08g12670	137.817	-2.744	3.34189e-26
Cp4.1LG20g03530	232.984	1.678	4.00254e-14	Cp4.1LG13g00040	1348.77	-1.139	1.50403e-17	Cp4.1LG18g03810	171.461	2.166	1.56766e-18	Cp4.1LG14g00130	195.079	-2.296	9.42135e-26
Cp4.1LG20g03690	77.305	2.029	1.32405e-13	Cp4.1LG08g13020	202.118	-1.563	1.9832e-17	Cp4.1LG17g04700	696.27	1.101	2.72626e-18	Cp4.1LG18g08580	114.991	-2.744	5.43486e-25
Cp4.1LG03g17250	144.805	1.493	2.84373e-12	Cp4.1LG19g01190	261.446	-1.972	1.0526e-16	Cp4.1LG19g12000	169.061	2.064	3.80073e-18	Cp4.1LG10g05090	361.051	-1.457	1.88001e-22
Cp4.1LG02g12540	156.475	1.647	6.76464e-12	Cp4.1LG10g05950	160.035	-1.807	6.37732e-16	Cp4.1LG08g05480	165.825	1.846	1.28965e-17	Cp4.1LG13g06390	138.85	-2.868	2.21697e-22
Cp4.1LG01g16940	428.604	1.075	2.34663e-11	Cp4.1LG00g07340	53.807	-3.492	8.30478e-16	Cp4.1LG06g05200	592.435	1.209	3.0958e-16	Cp4.1LG02g10580	192.415	-2.02	2.4048e-21
Cp4.1LG02g10240	318.731	1.247	7.26344e-10	Cp4.1LG13g09890	474.095	-1.738	9.86461e-16	Cp4.1LG20g03690	93.318	1.955	5.23759e-16	Cp4.1LG03g12850	130.036	-1.989	1.36715e-19
Cp4.1LG14g04630	39.767	2.216	3.26505e-09	Cp4.1LG16g02430	389.062	-1.572	1.05507e-15	Cp4.1LG11g00780	436.603	1.167	1.57803e-15	Cp4.1LG13g11320	99.444	-2.181	1.04929e-18
Cp4.1LG06g03050	166.312	1.202	4.94527e-09	Cp4.1LG04g00470	248.409	-1.397	5.0469e-15	Cp4.1LG16g08270	328.78	1.124	1.84796e-15	Cp4.1LG08g13020	137.881	-1.832	3.16829e-18
Cp4.1LG10g06440	134.988	1.227	1.24413e-08	Cp4.1LG13g05260	647.98	-1.329	2.99572e-14	Cp4.1LG00g15830	155.725	1.824	7.8649e-15	Cp4.1LG20g08140	162.436	-1.613	6.60256e-18
Cp4.1LG18g03810	63.269	1.578	2.4109e-08	Cp4.1LG20g06220	335.866	-1.368	4.08915e-14	Cp4.1LG11g06910	385.351	1.044	2.53047e-14	Cp4.1LG01g04000	102.276	-2.065	8.61021e-17
Cp4.1LG05g12960	355.08	1.032	4.65786e-08	Cp4.1LG08g03200	312.534	-1.256	5.18075e-14	Cp4.1LG01g16460	592.098	1.025	1.3883e-13	Cp4.1LG18g05660	825.701	-1.258	1.05418e-16
Cp4.1LG17g01690	96.031	1.294	5.41442e-08	Cp4.1LG10g05090	518.851	-1.228	6.8874e-14	Cp4.1LG01g01870	589.188	1.402	1.53148e-13	Cp4.1LG03g12240	286.762	-1.567	1.87194e-16
Cp4.1LG02g16220	34.766	2.212	5.5821e-08	Cp4.1LG14g04740	304.096	-1.573	7.0353e-14	Cp4.1LG04g00210	35.093	3.149	1.57539e-13	Cp4.1LG08g01060	289.146	-1.406	2.18967e-15
Cp4.1LG16g01990	92.322	1.283	5.97167e-08	Cp4.1LG16g02400	235.035	-1.365	8.58898e-14	Cp4.1LG08g06530	400.762	1.161	3.74658e-13	Cp4.1LG01g15910	113.612	-2.328	4.61809e-15
Cp4.1LG04g13050	58.648	1.726	6.40803e-08	Cp4.1LG14g00150	3724.7	-1.082	1.63751e-13	Cp4.1LG20g03360	237.734	1.498	5.07811e-13	Cp4.1LG03g07690	49.17	-3.09	5.59096e-15
Cp4.1LG07g03230	70.763	1.461	7.88261e-08	Cp4.1LG13g01710	95.391	-1.838	5.83321e-13	Cp4.1LG03g14210	97.121	1.765	9.25342e-13	Cp4.1LG14g09450	49.629	-2.901	8.05464e-15
Cp4.1LG08g03760	45.622	1.873	8.58192e-08	Cp4.1LG00g02050	764.192	-1.173	1.18441e-12	Cp4.1LG07g00250	73.968	1.761	3.8024e-12	Cp4.1LG04g02220	60.532	-2.699	1.52422e-14
Cp4.1LG16g04400	26.345	2.422	1.04131e-07	Cp4.1LG12g01530	207.515	-1.403	1.22256e-12	Cp4.1LG01g22620	292.677	1.415	4.30248e-12	Cp4.1LG12g11490	38.62	-4.641	3.54982e-14
Cp4.1LG12g00650	251.703	1.139	1.09495e-07	Cp4.1LG02g00270	288.054	-1.879	1.34597e-12	Cp4.1LG04g10440	29.841	2.829	4.25044e-12	Cp4.1LG04g06600	102.196	-1.703	3.44942e-13
Cp4.1LG19g12150	41.77	1.784	2.39297e-07	Cp4.1LG13g02320	132.627	-1.548	1.43643e-12	Cp4.1LG07g03620	273.516	1.219	4.93569e-12	Cp4.1LG15g04830	119.505	-1.57	5.46093e-13
Cp4.1LG19g01440	29.758	2.408	3.92546e-07	Cp4.1LG12g03870	181.256	-1.486	3.00297e-12	Cp4.1LG01g14450	298.222	1.019	5.30963e-12	Cp4.1LG06g08880	735.262	-1.063	8.93534e-13
Cp4.1LG08g13400	69.467	1.346	5.57151e-07	Cp4.1LG04g08460	395.211	-1.07	3.66107e-12	Cp4.1LG11g03510	52.636	2.093	7.05941e-12	Cp4.1LG18g02270	223.472	-1.615	8.92089e-13
Cp4.1LG13g08970	78.539	1.348	5.7619e-07	Cp4.1LG14g04270	682.989	-1.111	7.96442e-12	Cp4.1LG07g01170	78.454	1.819	7.24514e-12	Cp4.1LG03g10030	227.26	-1.18	9.58787e-13
Cp4.1LG03g16510	33.325	2.027	7.23125e-07	Cp4.1LG04g02610	39.474	-3.624	1.3852e-11	Cp4.1LG01g22550	275.959	1.147	1.18857e-11	Cp4.1LG03g10370	99.696	-1.884	3.15826e-12
Cp4.1LG13g06060	57.133	1.855	9.10901e-07	Cp4.1LG04g07380	324.301	-1.376	1.38251e-11	Cp4.1LG12g02400	388.567	1.023	1.77603e-11	Cp4.1LG04g03860	393.596	-1.341	3.79379e-12
Cp4.1LG15g06150	200.604	1.05	1.01687e-06	Cp4.1LG02g14430	702.343	-1.118	1.69867e-11	Cp4.1LG03g11270	233.996	1.072	2.30389e-11	Cp4.1LG12g01090	133.329	-1.48	9.7353e-12
Cp4.1LG05g06040	59.743	1.428	1.05883e-06	Cp4.1LG01g22080	846.606	-1.059	1.80731e-11	Cp4.1LG01g15790	351.665	1.104	3.60122e-11	Cp4.1LG04g13430	118.639	-1.417	1.29967e-11
Cp4.1LG08g04600	34.126	1.8	1.33727e-06	Cp4.1LG18g07540	311.953	-1.227	1.81605e-11	Cp4.1LG04g08230	228.646	1.177	4.85504e-11	Cp4.1LG03g18320	422.924	-1.028	1.32137e-11
Cp4.1LG16g03650	134.869	1.029	1.81898e-06	Cp4.1LG03g06460	231.908	-1.166	5.90405e-11	Cp4.1LG04g05310	341.466	1.037	5.95977e-11	Cp4.1LG02g11790	122.366	-1.526	4.93576e-11
Cp4.1LG02g04670	81.671	1.172	1.8903e-06	Cp4.1LG01g11440	669.937	-1.047	6.59062e-11	Cp4.1LG12g10130	151.398	1.257	6.0543e-11	Cp4.1LG13g10600	223.649	-1.122	5.77972e-11
Cp4.1LG04g10670	27.02	2.076	2.15721e-06	Cp4.1LG04g03880	162.804	-5.165	7.5413e-11	Cp4.1LG20g07220	63.34	1.815	7.2773e-11	Cp4.1LG08g03200	182.203	-1.258	1.29039e-10
Cp4.1LG01g02720	137.551	1.057	3.24858e-06	Cp4.1LG04g06750	251.418	-1.168	7.61547e-11	Cp4.1LG13g07070	234.937	1.143	7.53748e-11	Cp4.1LG01g12370	97.912	-1.638	1.40229e-10
Cp4.1LG08g13620	47.249	1.474	3.35205e-06	Cp4.1LG07g11570	510.461	-1.171	7.99083e-11	Cp4.1LG00g04060	202.672	1.23	9.17564e-11	Cp4.1LG00g00410	102.49	-1.395	1.54584e-10
Cp4.1LG11g00340	68.069	1.262	3.48351e-06	Cp4.1LG04g16120	170.128	-1.297	9.60642e-11	Cp4.1LG03g04900	39.331	2.408	1.3673e-10	Cp4.1LG17g04590	67.254	-1.757	1.78559e-10
Cp4.1LG01g00610	31.642	1.822	3.68116e-06	Cp4.1LG18g06880	341.585	-1.053	9.59103e-11	Cp4.1LG03g12120	146.38	1.246	2.23528e-10	Cp4.1LG09g00900	27.887	-3.478	2.12418e-10
Cp4.1LG02g07470	29.737	1.881	4.60904e-06	Cp4.1LG02g11050	199.441	-1.818	1.07299e-10	Cp4.1LG01g12540	24.155	3.174	2.30407e-10	Cp4.1LG02g15110	33.797	-3.381	2.71349e-10
Cp4.1LG10g04030	100.932	1.157	4.76638e-06	Cp4.1LG04g00730	209.444	-1.32	1.08378e-10	Cp4.1LG04g04430	36.162	2.347	2.72381e-10	Cp4.1LG04g02190	130.161	-1.29	3.38577e-10
Cp4.1LG01g02890	73.923	1.169	8.2336e-06	Cp4.1LG13g00960	128.986	-1.865	2.90054e-10	Cp4.1LG06g02670	215.728	1.14	2.72184e-10	Cp4.1LG04g03900	280.782	-1.032	4.25788e-10
Cp4.1LG14g05650	45.182	1.426	1.03032e-05	Cp4.1LG07g00190	132.334	-1.636	3.27192e-10	Cp4.1LG07g09790	129.401	1.217	2.63034e-10	Cp4.1LG18g04900	253.308	-1.172	4.31744e-10
Cp4.1LG04g06470	88.169	1.081	1.22948e-05	Cp4.1LG14g06940	83.427	-2.041	3.51871e-10	Cp4.1LG09g08800	249.98	1.182	2.72625e-10	Cp4.1LG08g03840	352.097	-1.24	4.6741e-10
Cp4.1LG17g11200	59.717	1.242	1.30604e-05	Cp4.1LG18g04720	353.777	-1.052	3.70283e-10	Cp4.1LG03g10890	293.95	1.143	2.87662e-10	Cp4.1LG10g02510	62.178	-1.731	7.15481e-10
Cp4.1LG02g10320	22.301	2.081	1.65633e-05	Cp4.1LG09g01250	77.893	-1.675	3.79753e-10	Cp4.1LG03g08860	221.89	1.186	4.14792e-10	Cp4.1LG01g13060	101.591	-1.417	7.26988e-10
Cp4.1LG05g15360	104.315	1.005	2.0995e-05	Cp4.1LG18g02700	234.151	-1.367	4.62878e-10	Cp4.1LG15g00450	180.319	1.067	4.88025e-10	Cp4.1LG08g00960	86.875	-1.485	7.49245e-10
Cp4.1LG14g10610	39.027	1.461	2.10996e-05	Cp4.1LG08g00890	23.852	-4.438	5.17963e-10	Cp4.1LG15g06150	167.92	1.315	5.19948e-10	Cp4.1LG03g04090	122.874	-1.396	1.06868e-09
Cp4.1LG08g00840	87.639	1.023	2.42436e-05	Cp4.1LG12g06880	96.214	-1.774	5.88676e-10	Cp4.1LG14g07740	430.308	1.006	6.3579e-10	Cp4.1LG07g10210	40.769	-2.264	1.47716e-09
Cp4.1LG17g01870	84.885	1.093	2.80629e-05	Cp4.1LG15g04830	184.802	-1.291	6.36491e-10	Cp4.1LG01g09050	351.479	1.03	8.27581e-10	Cp4.1LG12g05960	157.231	-1.168	1.74552e-09
Cp4.1LG18g00860	19.642	2.124	2.83554e-05	Cp4.1LG16g04860	86.146	-1.564	7.42085e-10	Cp4.1LG15g05890	571.195	1.126	1.06745e-09	Cp4.1LG01g05010	158.565	-1.124	1.90432e-09
Cp4.1LG11g09680	48.55	1.344	3.78335e-05	Cp4.1LG08g02470	50.198	-2.12	1.16711e-09	Cp4.1LG10g09480	163.854	1.068	1.52248e-09	Cp4.1LG12g07600	161.775	-1.407	2.16813e-09
Cp4.1LG19g00610	64.438	1.142	4.20822e-05	Cp4.1LG12g10080	207.019	-1.213	1.40612e-09	Cp4.1LG09g11200	205.12	1.033	1.63147e-09	Cp4.1LG11g02700	113.232	-1.346	2.27081e-09
Cp4.1LG20g08300	13.826	2.58	4.47049e-05	Cp4.1LG09g11350	306.076	-1.094	1.45441e-09	Cp4.1LG02g10280	47.44	2.238	1.66765e-09	Cp4.1LG13g03850	45.486	-2.085	2.54811e-09
Cp4.1LG01g21620	16.881	2.393	4.81852e-05	Cp4.1LG03g16390	798.793	-1.023	1.53027e-09	Cp4.1LG06g09060	19.708	3.222	2.34937e-09	Cp4.1LG07g02150	125.079	-1.18	3.66498e-09
Cp4.1LG14g00160	38.808	1.517	4.97649e-05	Cp4.1LG02g10660	62.459	-1.715	2.33688e-09	Cp4.1LG17g03840	143.897	1.393	2.77975e-09	Cp4.1LG12g02870	167.418	-1.081	5.95853e-09
Cp4.1LG12g02930	24.563	1.811	5.7538e-05	Cp4.1LG10g04950	200.725	-1.127	2.80638e-09	Cp4.1LG04g03120	39.864	2.349	2.99461e-09	Cp4.1LG11g01370	49.184	-1.846	7.50328e-09
Cp4.1LG15g03430	40.33	1.341	5.98487e-05	Cp4.1LG03g10030	360.663	-1.16	4.17187e-09	Cp4.1LG17g01690	102.805	1.224	3.36794e-09	Cp4.1LG01g16180	123.875	-1.134	1.2602e-08
Cp4.1LG04g09490	81.278	1.056	6.71355e-05	Cp4.1LG20g07900	553.074	-1.058	4.12241e-09	Cp4.1LG08g04270	198.719	1.256	4.6692e-09	Cp4.1LG03g08080	91.393	-1.329	1.2939e-08
Cp4.1LG04g03020	20.257	2.051	7.21733e-05	Cp4.1LG10g02330	196.55	-1.041	5.59646e-09	Cp4.1LG05g05050	65.542	1.686	5.35697e-09	Cp4.1LG10g08490	44.636	-1.917	1.63695e-08
Cp4.1LG20g07220	85.354	1.208	7.21167e-05	Cp4.1LG11g08750	121.602	-1.497	5.92679e-09	Cp4.1LG01g13650	72.823	1.586	5.82135e-09	Cp4.1LG09g05290	54.129	-1.842	2.16548e-08
Cp4.1LG05g03190	14.138	2.368	7.85043e-05	Cp4.1LG17g10220	49.028	-1.84	5.9535e-09	Cp4.1LG00g00820	171.824	1.023	6.13889e-09	Cp4.1LG01g10650	44.558	-1.984	2.18611e-08
Cp4.1LG10g05720	69.228	1.065	8.45517e-05	Cp4.1LG12g00830	93.729	-1.745	9.09083e-09	Cp4.1LG02g00360	66.169	1.554	8.14982e-09	Cp4.1LG01g12460	26.319	-2.633	4.81065e-08
Cp4.1LG01g20710	13.637	2.483	9.90043e-05	Cp4.1LG11g00500	124.605	-1.278	9.65981e-09	Cp4.1LG08g11680	343.983	1.072	1.29774e-08	Cp4.1LG01g10980	103.405	-1.256	7.26132e-08
Cp4.1LG11g02110	36.693	1.359	0.000112388	Cp4.1LG10g02780	16.738	-4.409	1.02122e-08	Cp4.1LG08g07080	167.937	1.002	1.43491e-08	Cp4.1LG01g21190	47.922	-1.658	9.26614e-08
Cp4.1LG08g01530	64.122	1.045	0.000123628	Cp4.1LG03g09370	210.342	-1.036	1.52554e-08	Cp4.1LG11g11330	144.318	1.039	1.68083e-08	Cp4.1LG05g07760	98.682	-1.233	9.70995e-08
Cp4.1LG07g05260	59.17	1.108	0.000124985	Cp4.1LG01g03240	243.548	-1.05	1.63074e-08	Cp4.1LG18g08760	180.436	1.031	1.91476e-08	Cp4.1LG04g04550	130.882	-1.025	9.92046e-08
Cp4.1LG07g05800	13.952	2.443	0.000125987	Cp4.1LG18g08760	302.937	-1.337	2.08964e-08	Cp4.1LG02g15660	145.584	1.167	2.02593e-08	Cp4.1LG15g01700	34.194	-2.041	1.028e-07
Cp4.1LG02g14460	58.895	1.28	0.000132535	Cp4.1LG00g01200	292.968	-1.058	2.63699e-08	Cp4.1LG09g09910	70.275	1.389	4.47874e-08	Cp4.1LG15g06970	80.658	-1.368	1.16388e-07
Cp4.1LG09g02370	13.704	2.32	0.000134182	Cp4.1LG14g07120	364.858	-1.005	2.90921e-08	Cp4.1LG17g03950	190.948	1.148	4.64402e-08	Cp4.1LG02g17310	121.05	-1.053	1.20045e-07
Cp4.1LG07g11310	51.572	1.141	0.000145892	Cp4.1LG03g00100	19.296	-4.384	3.30045e-08	Cp4.1LG02g15260	1547.19	1.636	5.59776e-08	Cp4.1LG04g08020	124.988	-1.077	1.24626e-07
Cp4.1LG14g01050	12.932	2.604	0.000146564	Cp4.1LG03g07690	30.993	-2.491	3.53635e-08	Cp4.1LG13g04260	123.138	1.121	8.99124e-08	Cp4.1LG14g06940	70.586	-1.68	1.46603e-07
Cp4.1LG11g01490	30.606	1.464	0.000159106	Cp4.1LG01g02940	96.161	-1.268	3.91162e-08	Cp4.1LG09g08500	69.961	5.389	1.15492e-07	Cp4.1LG03g14500	93.863	-1.235	1.50592e-07
Cp4.1LG02g01290	60.974	1.085	0.000164502	Cp4.1LG02g17520	21.583	-7.038	4.029e-08	Cp4.1LG04g10880	41.8	1.753	1.38081e-07	Cp4.1LG20g03810	19.041	-3.343	1.52724e-07
Cp4.1LG04g10440	16.335	2.265	0.00019953	Cp4.1LG18g02950	16.647	-4.413	4.18594e-08	Cp4.1LG03g05190	82.714	1.174	1.50401e-07	Cp4.1LG15g08760	27.367	-2.278	1.79991e-07
Cp4.1LG12g09140	33.961	1.429	0.000217029	Cp4.1LG02g02060	225.398	-1.034	5.0337e-08	Cp4.1LG08g00100	122.863	1.057	2.04995e-07	Cp4.1LG13g01710	63.455	-1.52	2.27619e-07
Cp4.1LG17g09600	19.196	1.891	0.000217895	Cp4.1LG01g14720	158.277	-1.091	6.13265e-08	Cp4.1LG14g10610	62.561	1.32	2.09167e-07	Cp4.1LG06g03650	36.673	-1.898	2.61653e-07
Cp4.1LG09g04770	32.876	1.39	0.000231887	Cp4.1LG16g05600	380.916	-1.023	6.88005e-08	Cp4.1LG04g10670	39.358	1.874	2.34463e-07	Cp4.1LG20g07660	106.273	-1.22	3.05794e-07
Cp4.1LG00g01390	15.336	2.092	0.000235136	Cp4.1LG02g01580	633.404	-1.021	7.87265e-08	Cp4.1LG02g09940	73.912	1.255	2.45681e-07	Cp4.1LG12g07690	90.755	-1.428	3.17002e-07
Cp4.1LG04g01830	42.134	1.25	0.000243521	Cp4.1LG06g06500	65.347	-1.816	8.02981e-08	Cp4.1LG05g09560	63.597	1.497	2.67425e-07	Cp4.1LG02g00680	33.818	-1.972	3.27974e-07
Cp4.1LG19g02520	68.401	1.087	0.00028726	Cp4.1LG05g00110	475.936	-1.181	8.5666e-08	Cp4.1LG01g25620	120.257	1.023	2.7452e-07	Cp4.1LG01g09380	32.743	-1.962	3.66907e-07
Cp4.1LG02g07170	49.844	1.082	0.000303977	Cp4.1LG12g04940	100.68	-1.577	1.28595e-07	Cp4.1LG08g08530	107.861	1.065	3.47483e-07	Cp4.1LG16g01620	40.664	-1.781	4.52775e-07
Cp4.1LG14g10470	24.991	1.535	0.000339042	Cp4.1LG02g15110	20.778	-3.146	1.43211e-07	Cp4.1LG17g10880	61.741	1.283	3.80305e-07	Cp4.1LG16g05750	59.601	-1.443	5.66717e-07
Cp4.1LG19g02360	41.311	1.213	0.000398728	Cp4.1LG13g04130	107.002	-1.468	1.5812e-07	Cp4.1LG03g03200	77.707	1.276	3.82225e-07	Cp4.1LG20g05150	77.193	-1.197	7.13688e-07
Cp4.1LG13g11350	51.302	1.116	0.000417968	Cp4.1LG16g06830	377.065	-1.181	1.81114e-07	Cp4.1LG02g15910	276.73	1.873	4.0854e-07	Cp4.1LG01g23330	16.788	-3.168	7.76866e-07
Cp4.1LG15g04430	26.324	1.496	0.000419174	Cp4.1LG07g00610	211.053	-1.139	2.07994e-07	Cp4.1LG02g09350	109.818	1.373	4.24009e-07	Cp4.1LG05g09140	68.153	-1.296	7.89661e-07
Cp4.1LG05g02950	11.314	2.419	0.000436762	Cp4.1LG20g01580	38.421	-1.801	2.18638e-07	Cp4.1LG10g05480	40.07	1.572	4.88542e-07	Cp4.1LG09g01330	50.078	-1.721	8.24499e-07
Cp4.1LG01g11380	32.012	1.353	0.000439105	Cp4.1LG17g03250	41.793	-2.07	2.20453e-07	Cp4.1LG17g05590	91.889	1.127	4.88297e-07	Cp4.1LG02g11050	95.272	-1.156	8.64849e-07
Cp4.1LG17g02040	61.633	1.048	0.000460706	Cp4.1LG16g05540	356.294	-1.001	2.31156e-07	Cp4.1LG01g13740	15.681	2.748	5.32462e-07	Cp4.1LG09g05460	38.392	-1.885	9.29133e-07
Cp4.1LG07g02460	13.226	2.157	0.000505966	Cp4.1LG04g06600	144.444	-1.09	2.44077e-07	Cp4.1LG04g04680	103.166	1.21	5.98659e-07	Cp4.1LG08g07290	123.442	-1.017	1.45996e-06
Cp4.1LG01g20850	41.458	1.274	0.000509382	Cp4.1LG05g01500	26.098	-2.298	2.46668e-07	Cp4.1LG01g09230	93.73	1.203	6.16015e-07	Cp4.1LG12g08670	49.873	-1.418	1.54779e-06
Cp4.1LG04g11790	15.474	1.942	0.000531174	Cp4.1LG20g08140	395.781	-1.022	2.50378e-07	Cp4.1LG07g07300	96.332	1.089	6.45808e-07	Cp4.1LG20g04100	28.898	-1.945	1.71818e-06
Cp4.1LG14g06220	43.213	1.136	0.000536651	Cp4.1LG09g05320	229.903	-1.272	2.67334e-07	Cp4.1LG05g08970	87.544	1.164	6.94988e-07	Cp4.1LG17g03250	30.109	-2.047	1.73692e-06
Cp4.1LG19g11110	44.077	1.139	0.000581806	Cp4.1LG01g02900	302.736	-1.024	2.70266e-07	Cp4.1LG15g07050	2942.88	1.768	6.92904e-07	Cp4.1LG10g01800	46.196	-1.672	2.40151e-06
Cp4.1LG20g04930	9.184	2.667	0.000583635	Cp4.1LG11g03230	48.64	-1.628	3.23631e-07	Cp4.1LG13g07330	94.877	1.307	7.43863e-07	Cp4.1LG00g07340	44.334	-1.678	2.5134e-06
Cp4.1LG20g01020	24.629	1.631	0.000637801	Cp4.1LG10g08490	54.399	-1.548	4.71873e-07	Cp4.1LG01g21990	20.96	2.628	8.90675e-07	Cp4.1LG18g05350	27.603	-1.985	2.80495e-06
Cp4.1LG18g02230	32.974	1.273	0.000642507	Cp4.1LG11g09720	58.877	-1.729	4.80749e-07	Cp4.1LG04g08040	47.473	1.578	9.44903e-07	Cp4.1LG06g08570	52.937	-1.468	3.10603e-06
Cp4.1LG01g08360	37.377	1.255	0.000679595	Cp4.1LG12g10730	185.303	-1.035	4.8314e-07	Cp4.1LG01g09950	85.924	1.281	1.05722e-06	Cp4.1LG19g01420	98.14	-1.111	3.8458e-06
Cp4.1LG03g18420	11.111	2.246	0.000708209	Cp4.1LG04g07390	42.045	-1.69	5.38506e-07	Cp4.1LG01g02490	105.066	1.028	1.10139e-06	Cp4.1LG14g03540	24.21	-2.417	4.06072e-06
Cp4.1LG04g00210	55.932	1.1	0.000726107	Cp4.1LG18g07430	282.446	-1.285	5.40986e-07	Cp4.1LG00g00460	153.583	1.072	1.19604e-06	Cp4.1LG01g02470	64.855	-1.176	4.63342e-06
Cp4.1LG13g09670	20.17	1.633	0.000726227	Cp4.1LG15g04530	64.527	-1.451	6.05323e-07	Cp4.1LG02g06790	81.676	1.162	1.27201e-06	Cp4.1LG17g10220	44.672	-1.624	4.92664e-06
Cp4.1LG10g04810	42.888	1.129	0.000740794	Cp4.1LG02g02980	337.887	-1.275	6.48108e-07	Cp4.1LG13g11250	46.374	1.577	1.32681e-06	Cp4.1LG17g07560	30.318	-2	5.43695e-06
Cp4.1LG08g10690	52.079	1.097	0.000778688	Cp4.1LG04g07970	13.315	-4.055	7.20528e-07	Cp4.1LG02g06990	103.516	1.291	1.39111e-06	Cp4.1LG18g08820	28.925	-1.839	6.21559e-06
Cp4.1LG10g02340	37.114	1.256	0.00079281	Cp4.1LG10g10730	134.697	-1.149	7.94034e-07	Cp4.1LG01g08470	147.416	1.056	1.49505e-06	Cp4.1LG01g06210	16.833	-2.833	8.11157e-06
Cp4.1LG08g07610	21.478	1.562	0.000796642	Cp4.1LG02g16410	62.956	-1.42	8.48381e-07	Cp4.1LG03g11750	72.309	1.215	1.55808e-06	Cp4.1LG13g01380	19.543	-3.022	8.77942e-06
Cp4.1LG11g04810	32.47	1.346	0.00079719	Cp4.1LG15g08630	126.07	-1.105	8.51738e-07	Cp4.1LG10g10770	20.676	2.242	1.59348e-06	Cp4.1LG18g08720	82.271	-1.052	9.07952e-06
Cp4.1LG05g06650	19.65	1.589	0.000848621	Cp4.1LG01g13610	435.995	-1.038	9.2997e-07	Cp4.1LG15g07150	71.166	1.169	1.68686e-06	Cp4.1LG19g03490	24.082	-2.011	1.01305e-05
Cp4.1LG04g12410	14.356	1.959	0.000864352	Cp4.1LG10g06720	129.644	-1.061	9.45953e-07	Cp4.1LG01g17860	91.119	1.105	1.71589e-06	Cp4.1LG16g04000	78.566	-1.062	1.05602e-05
Cp4.1LG05g13740	27.766	1.338	0.000926427	Cp4.1LG08g05190	125.01	-1.026	1.03755e-06	Cp4.1LG12g03610	69.317	1.204	1.72447e-06	Cp4.1LG01g11010	86.187	-1.024	1.08114e-05
Cp4.1LG06g07230	28.823	1.352	0.000926714	Cp4.1LG04g06200	150.137	-1.117	1.09697e-06	Cp4.1LG04g07560	77.143	1.14	1.80232e-06	Cp4.1LG04g10230	57.699	-1.265	1.35293e-05
Cp4.1LG09g04220	31.401	1.275	0.00108836	Cp4.1LG11g07410	184.738	-1.062	1.09802e-06	Cp4.1LG14g06850	73.658	2.83	1.84543e-06	Cp4.1LG06g03560	69.733	-1.074	1.491e-05
Cp4.1LG11g01730	21.827	1.465	0.00111363	Cp4.1LG18g04980	84.243	-1.235	1.1122e-06	Cp4.1LG15g06270	126.395	1.254	2.03052e-06	Cp4.1LG04g08390	40.299	-1.665	1.54033e-05
Cp4.1LG06g05710	54.551	1.033	0.00113165	Cp4.1LG10g08160	85.513	-3.919	1.21075e-06	Cp4.1LG14g02810	99.049	1.21	2.06267e-06	Cp4.1LG10g01380	80.546	-1.021	1.62808e-05
Cp4.1LG13g05490	45.036	1.023	0.00125343	Cp4.1LG17g07560	33.285	-1.909	1.27898e-06	Cp4.1LG03g06750	97.48	1.08	2.46928e-06	Cp4.1LG08g07620	65.222	-1.168	1.66574e-05
Cp4.1LG13g03590	46.097	1.113	0.00136446	Cp4.1LG20g03940	38.315	-2.415	1.51564e-06	Cp4.1LG17g05510	522.419	2.121	2.4844e-06	Cp4.1LG05g05160	46.735	-1.332	1.70576e-05
Cp4.1LG00g09710	14.702	1.814	0.00140501	Cp4.1LG06g07680	90.231	-1.489	1.52348e-06	Cp4.1LG17g11200	48.074	1.347	2.87398e-06	Cp4.1LG01g11260	22.769	-1.959	2.02041e-05
Cp4.1LG03g08620	18.523	1.539	0.00144912	Cp4.1LG05g15120	55.663	-1.531	1.64913e-06	Cp4.1LG20g03160	107.567	1.034	2.91359e-06	Cp4.1LG02g06360	35.712	-1.504	2.22009e-05
Cp4.1LG08g08980	34.73	1.184	0.0014907	Cp4.1LG00g00220	398.313	-1.037	1.71102e-06	Cp4.1LG02g16220	62.104	1.228	3.05622e-06	Cp4.1LG12g04760	11.615	-4.151	2.30878e-05
Cp4.1LG04g10690	30.413	1.242	0.00149576	Cp4.1LG12g11060	106.67	-1.044	2.21227e-06	Cp4.1LG15g03500	111.57	1.144	3.53314e-06	Cp4.1LG09g06700	46.684	-1.275	2.37423e-05
Cp4.1LG02g04840	31.076	1.314	0.00151026	Cp4.1LG16g07960	117.207	-1.331	2.23622e-06	Cp4.1LG09g04430	81.333	1.42	3.69955e-06	Cp4.1LG01g23840	129.535	-1.01	2.71469e-05
Cp4.1LG08g02360	13.975	2.095	0.00152598	Cp4.1LG19g08800	59.098	-1.359	2.26639e-06	Cp4.1LG02g06160	21.373	2.049	3.91273e-06	Cp4.1LG00g00830	13.114	-3.258	2.79065e-05
Cp4.1LG06g05890	31.929	1.332	0.00158064	Cp4.1LG16g02910	85.777	-1.156	2.9137e-06	Cp4.1LG04g05990	58.598	1.23	4.26566e-06	Cp4.1LG04g03920	40.893	-1.345	2.83833e-05
Cp4.1LG12g08130	8.588	2.552	0.00158015	Cp4.1LG04g04280	157.609	-1.11	2.96032e-06	Cp4.1LG04g12940	71.251	1.091	4.3199e-06	Cp4.1LG19g03860	25.841	-1.908	2.84083e-05
Cp4.1LG02g02780	9.109	2.425	0.00165265	Cp4.1LG04g11340	49.27	-1.466	3.08403e-06	Cp4.1LG17g06260	35.026	1.568	5.38256e-06	Cp4.1LG01g18250	101.269	-1.215	2.84936e-05
Cp4.1LG05g14540	9.605	2.277	0.0016546	Cp4.1LG14g05470	113.04	-1.019	3.40316e-06	Cp4.1LG20g04370	35.947	5.027	5.62866e-06	Cp4.1LG05g04830	56.366	-1.208	3.04295e-05
Cp4.1LG02g09180	40.065	1.112	0.00168817	Cp4.1LG10g01470	240.215	-1.137	3.5834e-06	Cp4.1LG02g05790	110.575	1.046	6.00438e-06	Cp4.1LG17g03700	43.505	-1.346	3.16055e-05
Cp4.1LG16g02750	48.504	1.055	0.00170254	Cp4.1LG12g04760	15.727	-2.709	3.85015e-06	Cp4.1LG16g05030	33.635	1.667	6.7017e-06	Cp4.1LG20g00610	23.121	-1.976	3.28547e-05
Cp4.1LG17g06260	35.517	1.162	0.0017915	Cp4.1LG01g13470	87.593	-1.11	4.28873e-06	Cp4.1LG03g04630	54.72	1.191	7.05026e-06	Cp4.1LG12g06290	11.571	-4.104	3.64836e-05
Cp4.1LG18g02900	35.392	1.127	0.00183321	Cp4.1LG01g06210	23.497	-2.323	4.91549e-06	Cp4.1LG10g04980	85.433	1.003	7.04765e-06	Cp4.1LG11g08810	26.88	-2.174	3.76261e-05
Cp4.1LG09g10210	13.366	1.82	0.00188206	Cp4.1LG18g04340	238.428	-1.07	4.96264e-06	Cp4.1LG20g03600	89.624	1.001	7.29188e-06	Cp4.1LG19g09910	49.316	-1.214	3.78924e-05
Cp4.1LG12g07550	30.147	1.173	0.00189057	Cp4.1LG02g01610	70.398	-1.257	5.78381e-06	Cp4.1LG09g09900	131.327	2.911	9.49418e-06	Cp4.1LG01g13470	51.725	-1.192	3.89197e-05
Cp4.1LG05g05470	42.388	1.058	0.00190249	Cp4.1LG04g12490	110.28	-1.005	6.23484e-06	Cp4.1LG02g07470	40.882	1.366	9.86656e-06	Cp4.1LG02g10570	60.066	-1.092	3.90427e-05
Cp4.1LG02g06400	14.32	1.71	0.00202558	Cp4.1LG14g10440	69.585	-1.202	6.65328e-06	Cp4.1LG01g05130	76.955	1.223	1.18113e-05	Cp4.1LG14g06970	69.019	-1.164	4.03267e-05
Cp4.1LG14g09150	28.921	1.179	0.00202743	Cp4.1LG17g10880	132.583	-1.211	7.27509e-06	Cp4.1LG19g09570	12.342	2.684	1.27355e-05	Cp4.1LG16g05430	19.645	-2.047	4.70093e-05
Cp4.1LG16g06450	30.007	1.207	0.00207759	Cp4.1LG07g08820	13.575	-3.797	1.27736e-05	Cp4.1LG01g23590	34.248	1.59	1.27845e-05	Cp4.1LG10g08730	27.625	-1.796	4.78684e-05
Cp4.1LG03g01030	13.94	1.738	0.00213955	Cp4.1LG02g00870	97.823	-1.045	1.31662e-05	Cp4.1LG08g09770	60.101	1.169	1.30181e-05	Cp4.1LG04g14800	48.933	-1.197	5.29969e-05
Cp4.1LG07g11530	14.991	1.694	0.00217061	Cp4.1LG17g02190	63.387	-1.169	1.4353e-05	Cp4.1LG19g05790	1183.87	1.515	1.29979e-05	Cp4.1LG01g00400	46.756	-1.211	5.3268e-05
Cp4.1LG07g01720	22.407	1.526	0.00218807	Cp4.1LG04g02860	82.736	-1.056	1.54335e-05	Cp4.1LG05g00150	47.115	1.392	1.30948e-05	Cp4.1LG12g10730	101.906	-1.004	5.35636e-05
Cp4.1LG17g09540	31.386	1.137	0.0022108	Cp4.1LG17g09660	151.85	-1.026	1.55309e-05	Cp4.1LG09g05640	56.676	1.221	1.35029e-05	Cp4.1LG18g04980	50.312	-1.173	5.4681e-05
Cp4.1LG12g04240	23.451	1.337	0.00229104	Cp4.1LG05g06320	70.461	-1.27	1.60306e-05	Cp4.1LG05g01080	46.779	3.054	1.691e-05	Cp4.1LG20g05230	99.444	-1.083	5.4683e-05
Cp4.1LG19g01450	38.645	1.034	0.00231205	Cp4.1LG17g03950	132.144	-2.512	1.66339e-05	Cp4.1LG02g14910	67.547	1.097	1.83837e-05	Cp4.1LG16g01150	40.39	-1.387	5.85037e-05
Cp4.1LG05g04440	36.565	1.05	0.00235856	Cp4.1LG04g02220	37.023	-1.575	1.72509e-05	Cp4.1LG17g05650	20.601	1.939	2.23099e-05	Cp4.1LG01g09030	64.928	-1.068	5.86262e-05
Cp4.1LG08g10960	27.754	3.504	0.00238808	Cp4.1LG07g07150	98.998	-3.083	1.88267e-05	Cp4.1LG06g04070	15.751	2.121	3.06088e-05	Cp4.1LG12g03850	58.032	-1.124	5.98111e-05
Cp4.1LG10g03170	8.683	2.329	0.00244858	Cp4.1LG07g08640	193.337	-1.075	2.02507e-05	Cp4.1LG04g12870	11.305	2.806	3.21477e-05	Cp4.1LG01g23890	22.307	-1.995	6.19448e-05
Cp4.1LG17g08220	23.434	1.284	0.00264147	Cp4.1LG01g13560	44.619	-1.484	2.06599e-05	Cp4.1LG16g08770	18.153	1.907	3.55605e-05	Cp4.1LG14g02890	20.28	-1.923	6.49883e-05
Cp4.1LG01g19540	22.149	1.386	0.00276419	Cp4.1LG06g06530	47.45	-1.305	2.2543e-05	Cp4.1LG03g02480	40.29	1.309	3.71606e-05	Cp4.1LG02g11480	30.363	-1.547	6.84823e-05
Cp4.1LG19g10320	10.534	2.057	0.00287647	Cp4.1LG03g12970	13.743	-2.59	2.33994e-05	Cp4.1LG19g10750	58.636	1.247	3.921e-05	Cp4.1LG11g05380	51.194	-1.125	6.88606e-05
Cp4.1LG13g05530	10.067	2.047	0.00292469	Cp4.1LG13g03510	14.202	-3.441	2.35162e-05	Cp4.1LG00g09300	34.972	1.501	4.18894e-05	Cp4.1LG18g07380	41.535	-1.334	7.32616e-05
Cp4.1LG06g09310	20.26	1.428	0.00306203	Cp4.1LG19g03750	16.165	-2.358	2.41043e-05	Cp4.1LG03g11350	42.223	1.246	4.45024e-05	Cp4.1LG04g11930	43.076	-1.305	7.45128e-05
Cp4.1LG04g05870	34.927	1.081	0.00309507	Cp4.1LG01g18530	10.654	-3.448	2.64003e-05	Cp4.1LG10g05950	76.812	1.085	4.51945e-05	Cp4.1LG17g00680	59.595	-1.043	7.51851e-05
Cp4.1LG13g07350	35.757	1.088	0.00313056	Cp4.1LG01g03530	79.801	-1.542	2.87079e-05	Cp4.1LG02g08570	32.648	1.506	4.5869e-05	Cp4.1LG19g08180	21.595	-1.901	7.63728e-05
Cp4.1LG05g01150	18.029	1.519	0.00315858	Cp4.1LG13g04300	17.004	-2.289	2.96981e-05	Cp4.1LG03g09970	47.527	1.224	4.70565e-05	Cp4.1LG17g03760	90.755	-1.033	7.68925e-05
Cp4.1LG09g01390	23.328	1.259	0.00321412	Cp4.1LG04g11450	52.261	-1.217	3.1731e-05	Cp4.1LG09g02270	58.375	1.205	5.053e-05	Cp4.1LG04g15340	31.887	-1.46	9.10634e-05
Cp4.1LG09g02840	29.398	1.162	0.00323118	Cp4.1LG02g09610	77.159	-1.151	3.29355e-05	Cp4.1LG02g14740	38.301	1.291	5.25413e-05	Cp4.1LG04g03880	131.679	-2.98	0.000104254
Cp4.1LG10g02580	12.561	1.814	0.00328104	Cp4.1LG04g05200	81.444	-1.039	3.30342e-05	Cp4.1LG04g05200	60.377	1.014	6.76039e-05	Cp4.1LG17g01560	30.455	-1.437	0.000105743
Cp4.1LG03g09190	34.523	1.088	0.00336543	Cp4.1LG05g06280	46.777	-1.333	3.5302e-05	Cp4.1LG05g11000	39.647	1.374	7.24297e-05	Cp4.1LG04g12490	62.816	-1.01	0.000109348
Cp4.1LG11g08890	21.183	1.319	0.00337362	Cp4.1LG09g09280	103.623	-1.114	3.63619e-05	Cp4.1LG12g08690	10.595	2.816	7.77324e-05	Cp4.1LG18g05490	53.862	-1.098	0.000128813
Cp4.1LG04g02630	15.082	1.788	0.00370013	Cp4.1LG09g10380	49.618	-1.312	3.75397e-05	Cp4.1LG05g12530	26.902	1.747	7.89182e-05	Cp4.1LG20g01250	14.619	-2.27	0.00012845
Cp4.1LG16g03220	39.73	1.015	0.00373549	Cp4.1LG20g00720	60.237	-1.394	4.02586e-05	Cp4.1LG03g14870	42.151	1.251	8.05375e-05	Cp4.1LG19g09020	47.994	-1.178	0.000136906
Cp4.1LG03g03600	11.816	1.791	0.00380202	Cp4.1LG13g03850	59.094	-1.137	4.05408e-05	Cp4.1LG02g02480	55.824	1.087	9.12242e-05	Cp4.1LG13g05400	42.925	-1.268	0.000158995
Cp4.1LG18g06250	37.908	1.046	0.00392081	Cp4.1LG15g00660	12.338	-3.053	4.70156e-05	Cp4.1LG08g08140	67.6	1.064	9.46676e-05	Cp4.1LG04g08250	22.249	-1.656	0.000164587
Cp4.1LG02g13760	9.701	2.017	0.00394757	Cp4.1LG07g05940	51.48	-1.281	4.80453e-05	Cp4.1LG07g03230	55.653	1.072	0.000103889	Cp4.1LG13g11280	30.441	-1.432	0.000172098
Cp4.1LG01g21940	35.65	1.01	0.00401664	Cp4.1LG16g02390	19.832	-2.214	5.50037e-05	Cp4.1LG04g07650	26.794	1.685	0.000108375	Cp4.1LG14g08210	48.602	-1.089	0.000174896
Cp4.1LG17g00140	23.438	1.354	0.00403907	Cp4.1LG18g02270	201.297	-1.053	5.59224e-05	Cp4.1LG17g00180	214.956	1.652	0.000109675	Cp4.1LG08g05670	51.8	-1.11	0.000186345
Cp4.1LG07g02790	29.185	1.151	0.00408792	Cp4.1LG19g03860	20.144	-2.172	5.59304e-05	Cp4.1LG17g05840	46.486	1.237	0.00012096	Cp4.1LG13g03510	12.968	-2.72	0.000197026
Cp4.1LG03g17300	9.183	2.079	0.00415152	Cp4.1LG09g09790	65.104	-1.347	5.67381e-05	Cp4.1LG04g13520	35.086	1.285	0.0001241	Cp4.1LG07g00820	21.629	-1.731	0.000208129
Cp4.1LG05g10910	33.973	1.018	0.00426133	Cp4.1LG01g07170	51.848	-2.881	5.79508e-05	Cp4.1LG04g10550	59.074	1.002	0.000126449	Cp4.1LG03g07050	80.308	-1.013	0.000216184
Cp4.1LG09g05870	29.154	1.177	0.00440395	Cp4.1LG07g11170	63.336	-1.143	6.81918e-05	Cp4.1LG01g03530	34.617	1.337	0.000128566	Cp4.1LG04g13390	12.113	-2.428	0.000227768
Cp4.1LG17g06620	12.518	1.675	0.00459901	Cp4.1LG04g06070	8.789	-4.2	7.00055e-05	Cp4.1LG12g11380	67.031	1.004	0.000129246	Cp4.1LG02g00050	33.601	-1.334	0.000244065
Cp4.1LG13g11520	24.091	1.189	0.00464868	Cp4.1LG06g07910	38.036	-1.748	7.67726e-05	Cp4.1LG03g08970	57.501	1.16	0.00013169	Cp4.1LG02g00980	60.915	-1.038	0.000257298
Cp4.1LG16g03550	14.336	1.713	0.0046695	Cp4.1LG02g00090	34.433	-1.565	8.31874e-05	Cp4.1LG18g05180	50.016	1.425	0.000131663	Cp4.1LG13g05690	18.6	-1.763	0.000325046
Cp4.1LG02g05030	26.451	1.159	0.00467808	Cp4.1LG15g00490	40.233	-1.322	0.000101741	Cp4.1LG12g02930	25.612	1.477	0.000147611	Cp4.1LG01g06900	32.208	-1.288	0.000326212
Cp4.1LG13g09630	31.895	1.045	0.00470204	Cp4.1LG02g10380	54.391	-1.378	0.000122811	Cp4.1LG05g08040	32.789	1.501	0.000160277	Cp4.1LG07g02000	30.096	-1.338	0.000330629
Cp4.1LG16g07020	23.144	1.221	0.00470451	Cp4.1LG14g04840	15.334	-2.186	0.000124168	Cp4.1LG10g01400	48.77	1.195	0.000171073	Cp4.1LG13g03130	38.989	-1.267	0.000331646
Cp4.1LG17g01310	27.201	1.118	0.00472458	Cp4.1LG04g02330	36.189	-1.408	0.000146459	Cp4.1LG04g07060	40.039	1.241	0.000172772	Cp4.1LG20g04660	19.498	-1.687	0.000347416
Cp4.1LG19g00300	12.034	1.76	0.00475177	Cp4.1LG08g11260	56.167	-1.182	0.000146322	Cp4.1LG01g19290	22.623	1.514	0.000197717	Cp4.1LG12g09900	24.228	-1.482	0.000348654
Cp4.1LG07g07450	11.652	1.744	0.00494646	Cp4.1LG08g07820	16.567	-2.009	0.000157799	Cp4.1LG01g25400	49.164	1.058	0.000200928	Cp4.1LG09g05060	26.892	-1.432	0.000354641
Cp4.1LG00g03660	19.854	1.291	0.00505278	Cp4.1LG03g13790	13.612	-2.485	0.000158899	Cp4.1LG12g06320	52.132	1.108	0.000227556	Cp4.1LG07g04280	41.868	-1.119	0.000384648
Cp4.1LG12g03990	18.218	1.434	0.00509161	Cp4.1LG13g04550	208.635	-1.012	0.000163719	Cp4.1LG07g10340	10.607	2.894	0.000257233	Cp4.1LG04g07390	26.636	-1.455	0.000402552
Cp4.1LG04g15410	27.117	1.16	0.0053611	Cp4.1LG20g08880	21.082	-1.861	0.00016657	Cp4.1LG12g10550	26.711	1.376	0.000261323	Cp4.1LG07g03150	14.251	-2.091	0.000413197
Cp4.1LG02g05460	21.602	1.261	0.00536706	Cp4.1LG04g08250	57.549	-1.053	0.000180248	Cp4.1LG09g07060	477.985	1.188	0.000274704	Cp4.1LG02g09830	41.795	-1.1	0.000448298
Cp4.1LG10g12280	19.638	1.286	0.00537979	Cp4.1LG08g10650	62.716	-1.279	0.000194246	Cp4.1LG13g09670	27.551	1.371	0.000287547	Cp4.1LG04g08870	54.154	-1.034	0.000450967
Cp4.1LG06g07170	30.165	1.086	0.00539484	Cp4.1LG03g12240	353.256	-1.581	0.0001974	Cp4.1LG09g06460	17.47	1.813	0.000295684	Cp4.1LG15g04600	21.962	-1.555	0.000452252
Cp4.1LG13g00540	13.619	1.595	0.00547909	Cp4.1LG13g06390	211.752	-3.743	0.000200418	Cp4.1LG19g06970	12.785	1.997	0.000300908	Cp4.1LG01g07170	47.178	-2.287	0.000452945
				Cp4.1LG04g16290	62.69	-1.168	0.000205757	Cp4.1LG11g08160	47.279	1.064	0.000303444	Cp4.1LG07g08490	26.993	-1.578	0.000491844
				Cp4.1LG05g15380	67.177	-1.066	0.000214241	Cp4.1LG20g02600	32.635	1.235	0.000323555	Cp4.1LG04g07120	30.288	-1.294	0.000498707
				Cp4.1LG02g00100	11.324	-2.708	0.00021556	Cp4.1LG01g21730	38.692	1.242	0.00032522	Cp4.1LG14g06160	27.529	-1.369	0.000500316
				Cp4.1LG13g05900	84.721	-1.062	0.000226855	Cp4.1LG13g04140	55.082	1.281	0.000333329	Cp4.1LG16g05880	43.488	-1.084	0.000527158
				Cp4.1LG15g06020	48.122	-1.176	0.000238413	Cp4.1LG12g06880	62.544	1.054	0.00033851	Cp4.1LG17g06730	47.643	-1.101	0.000547217
				Cp4.1LG19g05300	27.588	-1.666	0.000240687	Cp4.1LG11g08840	24.869	1.676	0.000339152	Cp4.1LG10g11910	47.501	-1.033	0.000548775
				Cp4.1LG19g03490	24.249	-1.637	0.000248843	Cp4.1LG10g09910	41.085	1.196	0.000353837	Cp4.1LG20g04340	21.703	-1.505	0.000569125
				Cp4.1LG07g07580	96.511	-1.144	0.000254628	Cp4.1LG04g03810	129.325	1.854	0.000377854	Cp4.1LG03g15690	28.881	-1.422	0.000628727
				Cp4.1LG04g08390	30.122	-1.621	0.000256656	Cp4.1LG09g01080	23.805	1.483	0.000420013	Cp4.1LG19g00140	21.986	-1.52	0.000631081
				Cp4.1LG19g09610	111.884	-1.077	0.000260844	Cp4.1LG20g02030	49.342	1.012	0.000454027	Cp4.1LG11g01510	33.91	-1.202	0.000658878
				Cp4.1LG11g01900	40.597	-1.201	0.000269566	Cp4.1LG13g08970	52.184	1.011	0.00050498	Cp4.1LG03g11200	28.4	-1.318	0.00066131
				Cp4.1LG12g02040	31.569	-1.377	0.000270533	Cp4.1LG06g05380	16.779	1.645	0.000536035	Cp4.1LG01g04550	23.823	-1.425	0.000680371
				Cp4.1LG08g12670	122.868	-2.309	0.000295423	Cp4.1LG07g03120	48.475	1.051	0.000538732	Cp4.1LG06g03200	29.701	-1.283	0.000703425
				Cp4.1LG10g11230	59.939	-1.056	0.000307337	Cp4.1LG20g01150	19.029	1.543	0.000545333	Cp4.1LG15g03460	12.152	-2.082	0.000781571
				Cp4.1LG11g07180	31.117	-1.519	0.000309741	Cp4.1LG19g11850	25.702	1.31	0.000608964	Cp4.1LG14g00360	24.758	-1.444	0.00086182
				Cp4.1LG04g09850	49.353	-1.277	0.000325591	Cp4.1LG17g05520	17.176	1.866	0.000649778	Cp4.1LG16g03920	50.75	-2.66	0.000970194
				Cp4.1LG12g06040	41.748	-1.194	0.000326228	Cp4.1LG01g18720	21.837	1.463	0.000654299	Cp4.1LG16g05160	28.006	-1.277	0.000982269
				Cp4.1LG01g20610	32.4	-1.494	0.000331488	Cp4.1LG06g02680	17.623	1.719	0.000663074	Cp4.1LG01g04700	23.577	-1.549	0.000985763
				Cp4.1LG07g03570	368.576	-1.643	0.000330813	Cp4.1LG14g09170	44.38	1.053	0.00068734	Cp4.1LG01g10990	19.823	-1.595	0.00102094
				Cp4.1LG12g01120	42.447	-1.147	0.00034182	Cp4.1LG04g03180	25.778	1.317	0.00071752	Cp4.1LG20g03120	47.847	-1.047	0.00104304
				Cp4.1LG05g01760	38.434	-1.245	0.000360527	Cp4.1LG19g09460	24.734	1.347	0.000747721	Cp4.1LG01g18980	13.956	-2.025	0.00105516
				Cp4.1LG20g06050	33.207	-1.385	0.000378115	Cp4.1LG17g02450	15.656	1.638	0.000808373	Cp4.1LG03g03140	25.009	-1.301	0.00119192
				Cp4.1LG17g09470	45.822	-1.105	0.000407515	Cp4.1LG19g08350	29.566	1.282	0.000822898	Cp4.1LG05g00280	16.749	-1.633	0.00121113
				Cp4.1LG10g05800	2603.88	-1.255	0.000417231	Cp4.1LG01g23490	18.473	1.495	0.000872832	Cp4.1LG13g08720	18.838	-1.528	0.00144383
				Cp4.1LG03g05080	65.72	-1.267	0.000436807	Cp4.1LG03g16940	21.137	1.406	0.000917719	Cp4.1LG03g03310	21.354	-1.39	0.00144578
				Cp4.1LG20g03540	17.077	-6.707	0.00045352	Cp4.1LG11g03230	38.386	1.142	0.000923818	Cp4.1LG01g06480	17.309	-1.633	0.00147682
				Cp4.1LG15g02510	88.037	-1.014	0.000461232	Cp4.1LG11g03110	15.693	1.624	0.000947268	Cp4.1LG15g01640	28.484	-1.249	0.00162512
				Cp4.1LG12g03480	14.098	-1.968	0.000462217	Cp4.1LG10g09610	31.23	1.136	0.00102195	Cp4.1LG01g17700	33.076	-1.095	0.00164099
				Cp4.1LG20g06570	40.618	-1.231	0.000468881	Cp4.1LG19g09730	29.606	1.276	0.00107442	Cp4.1LG11g01900	26.007	-1.249	0.00164684
				Cp4.1LG01g06540	66.639	-1.043	0.00047018	Cp4.1LG08g10470	17.322	1.605	0.00113492	Cp4.1LG02g09210	29.045	-1.217	0.00172484
				Cp4.1LG02g13650	54.008	-1.119	0.000493945	Cp4.1LG13g03550	26.001	1.261	0.00117468	Cp4.1LG13g08440	16.777	-1.615	0.00182804
				Cp4.1LG03g17360	34.303	-1.49	0.000529219	Cp4.1LG16g06450	49.965	1.022	0.00125114	Cp4.1LG12g00710	39.354	-1.047	0.00184921
				Cp4.1LG08g03290	47.326	-1.104	0.000535492	Cp4.1LG10g12520	13.704	1.779	0.00134304	Cp4.1LG01g14490	28.985	-1.206	0.00189074
				Cp4.1LG07g01130	26.688	-1.399	0.00054254	Cp4.1LG09g05440	25.305	1.252	0.0013457	Cp4.1LG05g08780	31.4	-1.154	0.00200876
				Cp4.1LG05g00830	43.57	-1.121	0.000553337	Cp4.1LG13g09690	37.484	1.016	0.00143301	Cp4.1LG10g01450	21.087	-1.351	0.00200882
				Cp4.1LG03g00930	55.476	-1.057	0.000585404	Cp4.1LG01g19350	25.585	1.198	0.00156502	Cp4.1LG01g10870	25.798	-1.222	0.00204387
				Cp4.1LG13g08730	36.491	-1.282	0.000590177	Cp4.1LG19g10480	27.525	1.153	0.00160305	Cp4.1LG01g02550	17.541	-1.5	0.0021855
				Cp4.1LG12g03320	68.04	-1.187	0.00059611	Cp4.1LG05g08700	12.765	1.699	0.00160553	Cp4.1LG20g04000	29.246	-1.196	0.00221656
				Cp4.1LG16g05250	45.849	-1.194	0.000606326	Cp4.1LG13g03590	48.92	1.063	0.00163025	Cp4.1LG11g00280	28.02	-1.196	0.00225079
				Cp4.1LG14g05550	19.186	-1.901	0.000634575	Cp4.1LG02g00230	34.863	1.122	0.00167392	Cp4.1LG03g17990	17.091	-1.56	0.00234657
				Cp4.1LG09g10830	54.793	-1.042	0.000637513	Cp4.1LG15g02160	37.928	1.031	0.00167941	Cp4.1LG05g12280	33.509	-1.036	0.00235817
				Cp4.1LG13g04800	44.859	-1.109	0.000670092	Cp4.1LG10g02250	13.951	1.603	0.00193543	Cp4.1LG05g02320	41.937	-1.005	0.00244518
				Cp4.1LG02g14590	21.213	-1.556	0.00068092	Cp4.1LG01g00840	16.559	1.531	0.00199855	Cp4.1LG06g08180	14.261	-1.654	0.0024894
				Cp4.1LG14g02240	37.573	-1.153	0.000690822	Cp4.1LG19g07360	272.679	2.151	0.00200228	Cp4.1LG12g00220	16.897	-1.475	0.0025037
				Cp4.1LG01g06480	50.21	-2.845	0.000735719	Cp4.1LG13g10270	31.539	1.1	0.00207833	Cp4.1LG06g07910	19.362	-1.396	0.00282105
				Cp4.1LG17g02860	27.694	-1.452	0.000769769	Cp4.1LG03g14070	30.514	1.423	0.00211337	Cp4.1LG18g07000	30.926	-1.109	0.00289876
				Cp4.1LG05g14380	33.775	-1.29	0.000804762	Cp4.1LG05g13010	13.992	1.665	0.00214019	Cp4.1LG09g11270	31.655	-1.095	0.00298398
				Cp4.1LG19g07700	12.217	-2.02	0.00081738	Cp4.1LG06g00390	31.566	1.038	0.00217202	Cp4.1LG16g08950	9.929	-2.015	0.00341859
				Cp4.1LG09g05460	32.937	-1.407	0.000833958	Cp4.1LG14g00690	19.319	1.38	0.00217277	Cp4.1LG09g06020	17.256	-1.459	0.00361622
				Cp4.1LG18g08820	24.793	-1.457	0.00084922	Cp4.1LG02g00860	12.539	1.905	0.0022664	Cp4.1LG16g08630	29.976	-1.049	0.00383866
				Cp4.1LG01g02430	61.007	-1.016	0.000853144	Cp4.1LG03g08440	24.88	1.254	0.00228582	Cp4.1LG17g09260	26.311	-1.12	0.00383683
				Cp4.1LG10g11290	52.345	-1.041	0.000880915	Cp4.1LG06g09360	35.253	1.1	0.00228734	Cp4.1LG18g00370	17.924	-1.407	0.00384747
				Cp4.1LG02g03130	38.254	-1.152	0.000913364	Cp4.1LG12g02040	77.773	2.102	0.00238738	Cp4.1LG17g03550	15.994	-1.576	0.00401457
				Cp4.1LG13g03130	55.116	-1.138	0.000924188	Cp4.1LG15g08090	14.051	4.057	0.0025161	Cp4.1LG13g01110	18.671	-1.34	0.00424643
				Cp4.1LG16g07820	22.844	-1.673	0.000932644	Cp4.1LG13g09900	10.589	1.777	0.00257546	Cp4.1LG14g00590	12.378	-1.661	0.00429829
				Cp4.1LG09g05640	83.029	-1.073	0.000971379	Cp4.1LG11g00880	15.053	1.545	0.00259771	Cp4.1LG15g07510	10.271	-1.944	0.00435254
				Cp4.1LG04g04870	127.464	-1.002	0.00100597	Cp4.1LG14g09040	25.556	1.159	0.00260495	Cp4.1LG06g05070	10.058	-1.909	0.00440995
				Cp4.1LG09g00900	17.063	-1.843	0.00103892	Cp4.1LG09g02370	18.717	1.396	0.0026693	Cp4.1LG13g00830	31.267	-1.024	0.00443271
				Cp4.1LG05g13950	9.375	-2.402	0.00110356	Cp4.1LG12g03100	31.265	1.031	0.00278927	Cp4.1LG17g06330	11.034	-1.771	0.00513005
				Cp4.1LG18g08250	23.128	-1.788	0.00113285	Cp4.1LG04g03410	27.907	1.078	0.00285412	Cp4.1LG03g07460	26.051	-1.133	0.00543174
				Cp4.1LG14g07990	25.213	-1.373	0.00115372	Cp4.1LG14g09590	27.777	1.075	0.00294195	Cp4.1LG01g20280	24.258	-1.124	0.00563182
				Cp4.1LG18g05350	38.292	-1.275	0.00116067	Cp4.1LG04g13710	10.392	1.802	0.00317264	Cp4.1LG13g03310	21.347	-1.27	0.00566373
				Cp4.1LG05g03430	35.785	-1.389	0.0012441	Cp4.1LG04g09480	24.262	1.15	0.00331647	Cp4.1LG12g06490	20.696	-1.221	0.00571177
				Cp4.1LG19g05940	27.935	-1.369	0.00126605	Cp4.1LG10g11840	23.39	1.162	0.00338874	Cp4.1LG02g01780	25.562	-1.1	0.00577947
				Cp4.1LG07g06260	10.809	-2.132	0.00136391	Cp4.1LG18g09150	16.294	1.412	0.00338882	Cp4.1LG12g04250	10.478	-1.927	0.00583584
				Cp4.1LG13g02530	53.759	-1.008	0.00137202	Cp4.1LG07g07990	22.367	1.17	0.00354235	Cp4.1LG14g04840	16.248	-1.38	0.00601296
				Cp4.1LG03g04330	15.163	-1.738	0.00143181	Cp4.1LG19g00710	12.837	1.714	0.00375158	Cp4.1LG16g06580	13.088	-1.676	0.00601979
				Cp4.1LG06g08180	34.423	-1.175	0.00165118	Cp4.1LG02g06260	19.208	1.284	0.00382101	Cp4.1LG05g06040	37.69	-1.004	0.00612267
				Cp4.1LG14g05300	40.418	-1.134	0.00167275	Cp4.1LG03g08950	29.207	1.076	0.0038358	Cp4.1LG03g16630	19.203	-1.293	0.00635608
				Cp4.1LG02g11480	47.601	-1.138	0.00169597	Cp4.1LG13g08730	13.641	1.541	0.00395365	Cp4.1LG05g03430	17.863	-1.265	0.00660514
				Cp4.1LG05g14670	22.827	-1.417	0.00171413	Cp4.1LG14g05560	13.516	1.538	0.0039637	Cp4.1LG03g14610	22.453	-1.178	0.00661133
				Cp4.1LG13g04500	27.964	-1.619	0.00175006	Cp4.1LG13g10100	22.022	1.174	0.00398127	Cp4.1LG15g01830	18.491	-1.429	0.0069475
				Cp4.1LG05g07090	16.953	-1.833	0.0017616	Cp4.1LG10g05640	10.62	1.88	0.00403035	Cp4.1LG19g04610	20.852	-1.173	0.00731633
				Cp4.1LG19g03380	36.618	-1.326	0.00179057	Cp4.1LG13g10490	10.475	1.853	0.00411542
				Cp4.1LG01g07330	15.509	-1.809	0.00181952	Cp4.1LG17g08920	11.761	1.604	0.00434238
				Cp4.1LG20g07160	31.771	-1.423	0.00182791	Cp4.1LG06g03030	25.606	1.105	0.00463336
				Cp4.1LG10g07350	21.302	-1.385	0.00184063	Cp4.1LG04g10340	34.307	1.01	0.00474013
				Cp4.1LG19g05670	10.537	-2.072	0.0018721	Cp4.1LG06g07690	36.669	1.072	0.00500654
				Cp4.1LG10g04940	45.963	-1	0.00189702	Cp4.1LG12g06210	14.666	1.506	0.00499854
				Cp4.1LG02g09970	25.443	-1.287	0.00193288	Cp4.1LG18g06590	16.385	1.352	0.00515397
				Cp4.1LG19g01860	26.578	-1.34	0.00216565	Cp4.1LG04g13920	33.817	1.049	0.005268
				Cp4.1LG08g05740	9.698	-2.198	0.00229865	Cp4.1LG17g04360	10.649	1.741	0.00535959
				Cp4.1LG07g00970	42.252	-1.072	0.0023561	Cp4.1LG16g08280	10.164	1.706	0.00554421
				Cp4.1LG14g06970	31.834	-1.112	0.00238193	Cp4.1LG03g11550	22.83	1.149	0.0055838
				Cp4.1LG02g14750	10.99	-1.922	0.00241433	Cp4.1LG19g06910	28.295	1.163	0.00563454
				Cp4.1LG14g08160	25.156	-1.325	0.00249692	Cp4.1LG10g10950	20.916	1.213	0.00569212
				Cp4.1LG06g02330	26.73	-1.235	0.00257581	Cp4.1LG16g04690	23.243	1.084	0.00570097
				Cp4.1LG04g10890	1353.54	-1.333	0.00257841	Cp4.1LG09g03790	14.194	1.435	0.00582146
				Cp4.1LG20g07480	9.636	-2.229	0.00261242	Cp4.1LG04g13800	10.256	1.748	0.00585897
				Cp4.1LG03g15640	22.15	-1.401	0.00279049	Cp4.1LG03g01110	11.498	1.551	0.00599526
				Cp4.1LG12g00770	28.904	-1.135	0.00279671	Cp4.1LG00g00070	15.628	1.42	0.00601343
				Cp4.1LG13g06530	23.058	-1.412	0.00283908	Cp4.1LG18g08630	12.857	1.56	0.00610793
				Cp4.1LG07g10770	22.13	-1.338	0.00287164	Cp4.1LG11g05290	16.927	1.265	0.00637768
				Cp4.1LG11g02600	27.426	-1.415	0.00289378	Cp4.1LG02g14270	360.19	1.683	0.0065299
				Cp4.1LG14g04460	29.734	-1.15	0.0029458	Cp4.1LG18g00860	17.686	1.282	0.00699796
				Cp4.1LG02g09320	37.416	-1.074	0.00301134	Cp4.1LG15g07890	18.358	1.211	0.00725539
				Cp4.1LG03g05250	18.217	-1.843	0.00320426
				Cp4.1LG08g06740	14.293	-1.762	0.00323955
				Cp4.1LG18g08420	31.819	-1.169	0.00331346
				Cp4.1LG03g00920	26.774	-1.151	0.00332216
				Cp4.1LG01g07500	12.539	-1.701	0.0036881
				Cp4.1LG20g00290	8.299	-2.398	0.00391845
				Cp4.1LG19g11890	45.42	-1.089	0.00397899
				Cp4.1LG19g11390	20.924	-1.324	0.00411157
				Cp4.1LG01g21560	33.7	-1.097	0.00416751
				Cp4.1LG15g02820	27.173	-1.144	0.0043998
				Cp4.1LG02g06890	26.178	-1.147	0.00470251
				Cp4.1LG08g10470	25.29	-1.493	0.00527588
				Cp4.1LG05g10860	26.955	-1.122	0.00528261
				Cp4.1LG18g02240	8.56	-2.079	0.00533159
				Cp4.1LG02g09280	29.669	-1.176	0.00534887
				Cp4.1LG05g12040	24.407	-1.203	0.00541309

### Sheet: Tª32
ZUCCHINI THERMO-SUSCEPTIBLE								ZUCCHINI THERMO-TOLERANT
UPREGULATED GENES				DOWNREGULATED GENES				UPREGULATED GENES				DOWNREGULATED GENES
gene	baseMean	log2FoldChange	pvalue	gene	baseMean	log2FoldChange	pvalue	gene	baseMean	log2FoldChange	pvalue	gene	baseMean	log2FoldChange	pvalue
Cp4.1LG18g04900	229.324	1.816	1.68567e-15	Cp4.1LG02g00270	245.722	-2.794	1.26638e-21	Cp4.1LG18g04900	333.952	2.076	1.46746e-30	Cp4.1LG07g03570	288.217	-2.486	1.04734e-41
Cp4.1LG12g07650	98.51	2.363	1.35764e-11	Cp4.1LG04g02220	121.996	-4.093	1.08158e-21	Cp4.1LG12g07600	162.597	1.933	3.39056e-19	Cp4.1LG13g00960	164.521	-2.705	5.18064e-38
Cp4.1LG00g00120	38.818	2.775	7.12278e-11	Cp4.1LG05g05170	655.617	-3.636	4.35408e-22	Cp4.1LG14g08260	520.631	1.486	1.90269e-15	Cp4.1LG14g01440	140.441	-3.72	5.23635e-34
Cp4.1LG10g01230	94.176	2.394	1.61888e-10	Cp4.1LG08g12670	107.827	-3.02	3.46188e-20	Cp4.1LG03g09570	62.592	2.775	3.28723e-15	Cp4.1LG20g08860	1164.49	-1.562	1.18911e-33
Cp4.1LG12g07600	179.276	1.633	1.12662e-09	Cp4.1LG15g07050	5560.55	-2.859	5.55146e-20	Cp4.1LG08g01430	1249.45	1.151	9.15806e-14	Cp4.1LG05g07820	155.257	-2.836	5.26544e-33
Cp4.1LG15g01500	49.861	2.766	1.90191e-09	Cp4.1LG01g18530	66.951	-4.838	8.27781e-19	Cp4.1LG06g08740	718.827	1.172	2.05181e-13	Cp4.1LG20g01580	212.897	-1.957	3.69672e-26
Cp4.1LG01g21940	36.679	2.486	2.60951e-09	Cp4.1LG07g05850	199.283	-3.069	7.28703e-19	Cp4.1LG05g07690	196.018	1.465	1.00525e-12	Cp4.1LG12g03320	148.78	-2.744	1.22334e-24
Cp4.1LG02g11860	87.363	2.22	4.37697e-09	Cp4.1LG04g00480	2399.07	-2.089	1.21463e-18	Cp4.1LG12g10930	174.373	1.504	7.90598e-12	Cp4.1LG01g07170	90.413	-3.986	1.72436e-23
Cp4.1LG16g00310	189.724	1.36	5.7996e-09	Cp4.1LG20g08860	1409.09	-2.197	1.8498e-17	Cp4.1LG16g00310	195.836	1.352	2.57892e-11	Cp4.1LG04g11060	299.744	-1.73	2.56916e-21
Cp4.1LG08g00050	60.643	2.003	6.88808e-09	Cp4.1LG01g03530	155.175	-3.032	3.15129e-17	Cp4.1LG01g19990	297.771	1.167	7.23095e-11	Cp4.1LG19g09900	303.535	-1.457	1.03573e-20
Cp4.1LG17g03210	124.682	1.491	1.08382e-08	Cp4.1LG01g07170	49.323	-4.029	2.91411e-17	Cp4.1LG07g00530	826.152	1.226	7.6787e-11	Cp4.1LG01g21950	50.843	-4.249	9.15813e-20
Cp4.1LG03g10210	524.045	1.108	1.21084e-08	Cp4.1LG15g02340	227.344	-2.327	3.69513e-17	Cp4.1LG00g00120	82.497	1.838	1.16564e-10	Cp4.1LG07g07150	88.415	-3.297	9.22789e-20
Cp4.1LG10g04030	75.165	1.61	3.22224e-08	Cp4.1LG07g11570	527.302	-1.861	1.45126e-16	Cp4.1LG17g02040	101.624	1.711	1.29383e-10	Cp4.1LG11g08750	77.091	-2.566	2.05852e-18
Cp4.1LG02g09460	94.285	2.015	3.67219e-08	Cp4.1LG04g08250	85.851	-2.416	4.76737e-16	Cp4.1LG17g03330	156.978	1.268	3.07848e-10	Cp4.1LG18g02900	84.504	-2.301	2.80222e-18
Cp4.1LG10g04750	59.362	1.867	6.40078e-08	Cp4.1LG12g03320	129.151	-3.229	6.01847e-16	Cp4.1LG05g06260	99.277	1.504	4.37384e-10	Cp4.1LG12g04760	62.497	-3.58	4.816e-18
Cp4.1LG10g09880	92.38	2.299	6.57572e-08	Cp4.1LG20g01580	262.337	-1.97	6.0277e-16	Cp4.1LG01g09380	42.815	2.155	1.21926e-09	Cp4.1LG13g06630	596.976	-1.267	1.17023e-17
Cp4.1LG07g05330	94.358	1.584	6.73948e-08	Cp4.1LG07g07150	91.089	-3.422	6.78539e-16	Cp4.1LG03g12130	196.565	1.325	1.36917e-09	Cp4.1LG02g08130	308.493	-1.822	2.65259e-17
Cp4.1LG20g03530	157.237	1.489	7.66583e-08	Cp4.1LG14g04740	950.656	-1.679	1.71508e-15	Cp4.1LG12g11560	188.025	1.301	1.70184e-09	Cp4.1LG14g06970	297.406	-1.393	4.67211e-17
Cp4.1LG11g03450	58.252	1.984	1.04266e-07	Cp4.1LG16g04710	71.811	-3.921	1.38184e-14	Cp4.1LG01g20490	2392.07	1.065	9.34101e-09	Cp4.1LG03g15420	1123.14	-1.573	1.65296e-16
Cp4.1LG05g06450	80.811	1.723	1.28906e-07	Cp4.1LG17g03950	55.219	-3.173	2.2368e-14	Cp4.1LG10g09800	38.333	2.149	1.01865e-08	Cp4.1LG10g02510	411.637	-1.214	1.59237e-16
Cp4.1LG01g20670	151.878	1.513	1.9905e-07	Cp4.1LG13g02690	212.512	-3.025	4.95742e-14	Cp4.1LG13g11500	1015.63	1.048	1.30628e-08	Cp4.1LG08g03470	156.3	-1.742	6.5561e-16
Cp4.1LG03g17250	113.086	1.365	1.99825e-07	Cp4.1LG02g15260	989.698	-1.759	7.35364e-14	Cp4.1LG13g06420	41.723	1.955	1.35024e-08	Cp4.1LG20g01610	209.872	-1.475	8.99688e-16
Cp4.1LG02g12540	99.806	1.416	3.76693e-07	Cp4.1LG04g08620	70.495	-2.522	8.16061e-14	Cp4.1LG11g01450	857.444	1.005	3.45508e-08	Cp4.1LG13g02690	357.442	-1.551	1.0246e-15
Cp4.1LG04g13050	47.483	2.246	4.19301e-07	Cp4.1LG01g18250	103.574	-2.29	1.96371e-13	Cp4.1LG17g08080	21.217	2.764	5.02866e-08	Cp4.1LG14g04740	600.195	-1.107	1.4106e-15
Cp4.1LG13g11500	1074.11	1.253	4.26045e-07	Cp4.1LG00g07340	41.737	-3.1	2.70097e-13	Cp4.1LG14g03450	321.756	1.043	6.31276e-08	Cp4.1LG12g10940	46.361	-4.373	1.56996e-15
Cp4.1LG17g08930	301.076	1.29	5.01167e-07	Cp4.1LG07g03570	574.057	-2.289	6.68651e-13	Cp4.1LG01g19670	78.224	1.291	2.411e-07	Cp4.1LG12g01720	68.694	-2.823	1.70447e-15
Cp4.1LG09g00430	118.662	1.268	6.43112e-07	Cp4.1LG06g07450	327.456	-1.866	7.2918e-13	Cp4.1LG19g01440	35.771	1.921	2.44776e-07	Cp4.1LG15g02340	202.963	-1.766	2.34674e-15
Cp4.1LG03g09570	48.874	1.948	7.05047e-07	Cp4.1LG11g02340	1156.73	-1.534	1.27401e-12	Cp4.1LG16g04700	119.863	1.139	2.81653e-07	Cp4.1LG01g18530	44.356	-5.383	4.81613e-15
Cp4.1LG00g03690	169.692	1.535	7.85622e-07	Cp4.1LG10g08160	61.312	-3.04	1.36899e-12	Cp4.1LG02g04430	104.375	1.129	3.43083e-07	Cp4.1LG17g03950	114.199	-2.124	5.62779e-15
Cp4.1LG04g09950	326.407	1.101	8.46572e-07	Cp4.1LG05g10000	228.186	-2.834	1.44924e-12	Cp4.1LG09g00430	174.464	1.011	3.76276e-07	Cp4.1LG01g22430	39.015	-4.245	1.07842e-14
Cp4.1LG12g04660	1313.11	1.033	8.63621e-07	Cp4.1LG09g03260	464.778	-1.46	2.32833e-12	Cp4.1LG05g07010	167.638	1.126	5.15311e-07	Cp4.1LG03g12970	279.392	-1.304	2.47913e-14
Cp4.1LG02g04900	274.902	1.166	9.30782e-07	Cp4.1LG07g07320	128.988	-2.363	2.42065e-12	Cp4.1LG08g00360	65.224	1.516	5.50769e-07	Cp4.1LG15g07050	4833.92	-2.717	2.62252e-14
Cp4.1LG02g13560	78.208	1.824	9.92702e-07	Cp4.1LG13g03510	27.374	-4.26	3.16169e-12	Cp4.1LG02g08010	241.562	1.141	7.80104e-07	Cp4.1LG13g04140	143.979	-4.335	2.82564e-14
Cp4.1LG13g11410	243.583	1.052	1.03717e-06	Cp4.1LG09g11350	408.33	-1.483	7.44797e-12	Cp4.1LG12g11700	82.965	1.376	9.02254e-07	Cp4.1LG02g01650	75.258	-2.645	3.54997e-14
Cp4.1LG01g10240	334.063	1.052	1.0618e-06	Cp4.1LG01g22620	275.273	-1.845	9.91392e-12	Cp4.1LG10g04750	66.22	1.315	1.05054e-06	Cp4.1LG03g12240	3243.18	-1.027	4.88622e-14
Cp4.1LG03g07290	48.005	1.682	1.07467e-06	Cp4.1LG14g04270	895.206	-1.305	1.24402e-11	Cp4.1LG05g09560	61.064	1.494	1.13528e-06	Cp4.1LG11g02600	47.234	-2.645	6.51796e-14
Cp4.1LG12g06320	192.539	1.453	1.30213e-06	Cp4.1LG13g04140	137.376	-2.337	1.34944e-11	Cp4.1LG11g04010	71.169	1.292	1.19504e-06	Cp4.1LG12g02040	57.021	-2.977	8.38802e-14
Cp4.1LG12g01090	178.623	1.508	1.64747e-06	Cp4.1LG07g11030	613.912	-1.745	1.43524e-11	Cp4.1LG01g08160	52.713	1.532	1.22082e-06	Cp4.1LG06g07450	264.032	-1.474	1.13749e-13
Cp4.1LG10g06640	157.5	1.215	1.6639e-06	Cp4.1LG12g04760	33.367	-4.297	2.38349e-11	Cp4.1LG11g03450	104.041	1.418	1.5042e-06	Cp4.1LG14g06400	84.711	-2.147	1.17805e-13
Cp4.1LG17g00140	29.486	2.322	1.68318e-06	Cp4.1LG14g06970	165.354	-2.518	2.72687e-11	Cp4.1LG04g10690	71.369	1.323	1.60827e-06	Cp4.1LG12g10730	472.001	-1.33	1.30172e-13
Cp4.1LG12g01180	583.457	1.027	1.7732e-06	Cp4.1LG09g05320	128.354	-1.952	4.2532e-11	Cp4.1LG04g14930	106.689	1.016	2.13286e-06	Cp4.1LG18g05410	80.88	-2.132	2.53809e-13
Cp4.1LG08g02440	171.537	1.363	1.78929e-06	Cp4.1LG13g04330	39.648	-3.983	6.03886e-11	Cp4.1LG06g04670	65.524	1.235	2.14902e-06	Cp4.1LG04g04560	201.886	-1.843	3.50585e-13
Cp4.1LG15g02910	58.669	1.76	2.01245e-06	Cp4.1LG13g05260	570.939	-1.542	9.26367e-11	Cp4.1LG00g00770	60.84	1.357	2.6876e-06	Cp4.1LG12g01120	141.287	-1.669	4.12243e-13
Cp4.1LG15g06150	93.241	1.731	2.02785e-06	Cp4.1LG04g11060	342.148	-1.835	1.1175e-10	Cp4.1LG08g10230	83.066	1.142	3.35553e-06	Cp4.1LG17g03140	53.444	-2.595	5.01594e-13
Cp4.1LG19g03450	31.033	2.057	2.23604e-06	Cp4.1LG07g03290	1632.72	-1.154	1.8562e-10	Cp4.1LG19g07930	39.46	1.442	1.43053e-05	Cp4.1LG01g18250	150.072	-1.886	5.37404e-13
Cp4.1LG15g06700	18.537	2.877	2.43283e-06	Cp4.1LG14g04020	271.518	-1.462	1.90388e-10	Cp4.1LG15g01500	29.881	1.739	1.47366e-05	Cp4.1LG14g08710	743.976	-1.294	6.49295e-13
Cp4.1LG09g01380	70.099	1.406	2.50428e-06	Cp4.1LG14g05750	1238.48	-1.503	2.18602e-10	Cp4.1LG16g04540	59.64	1.169	1.7191e-05	Cp4.1LG02g02380	159.355	-1.717	2.90035e-12
Cp4.1LG08g13620	25.626	2.204	2.63533e-06	Cp4.1LG02g01890	585.813	-1.188	2.78746e-10	Cp4.1LG19g11340	51.418	1.484	1.74827e-05	Cp4.1LG17g02980	31.916	-3.689	3.87101e-12
Cp4.1LG04g01550	78.473	1.53	2.8264e-06	Cp4.1LG04g11760	1193	-2.326	3.06324e-10	Cp4.1LG20g01120	40.991	1.435	1.86031e-05	Cp4.1LG09g05460	64.098	-2.169	4.1888e-12
Cp4.1LG01g05380	578.826	1.24	2.91207e-06	Cp4.1LG03g14130	26.945	-3.458	5.04293e-10	Cp4.1LG11g11670	102.688	1.079	1.90627e-05	Cp4.1LG03g10200	44.934	-2.609	6.26658e-12
Cp4.1LG03g17600	180.821	1.067	2.95342e-06	Cp4.1LG03g05920	204.003	-2.211	6.42163e-10	Cp4.1LG13g04260	35.435	1.498	2.0696e-05	Cp4.1LG00g00220	262.578	-1.486	7.04682e-12
Cp4.1LG13g00460	1064.01	1.147	3.09221e-06	Cp4.1LG12g10940	24.47	-4.967	6.40694e-10	Cp4.1LG04g09660	20.406	2.19	2.1787e-05	Cp4.1LG16g04470	70.487	-2.026	9.06831e-12
Cp4.1LG12g10930	81.224	1.419	3.37615e-06	Cp4.1LG15g08340	221.639	-1.412	6.17568e-10	Cp4.1LG18g00880	62.419	1.277	4.32137e-05	Cp4.1LG15g06270	85.42	-1.921	1.06068e-11
Cp4.1LG05g06040	50.651	1.579	3.49134e-06	Cp4.1LG20g07900	509.878	-1.309	6.24192e-10	Cp4.1LG11g10360	28.517	1.658	4.38996e-05	Cp4.1LG12g08180	448.556	-1.118	1.12223e-11
Cp4.1LG02g09790	103.937	1.189	4.28136e-06	Cp4.1LG02g10660	73.665	-2.084	8.79357e-10	Cp4.1LG13g08610	20.446	1.873	4.45741e-05	Cp4.1LG14g06440	56.593	-2.027	1.15542e-11
Cp4.1LG01g16940	323.569	1.144	4.32507e-06	Cp4.1LG02g14430	612.263	-1.3	9.68535e-10	Cp4.1LG12g01560	26.843	1.807	4.77409e-05	Cp4.1LG20g07040	26.997	-4.57	1.22903e-11
Cp4.1LG09g07200	430.167	1.076	4.38057e-06	Cp4.1LG01g22430	30.539	-3.709	1.07844e-09	Cp4.1LG18g03730	32.448	1.613	5.21679e-05	Cp4.1LG03g05920	250.709	-1.47	1.46588e-11
Cp4.1LG05g10140	260.656	1.135	4.49236e-06	Cp4.1LG13g09460	20.798	-8.002	1.17898e-09	Cp4.1LG15g05460	64.682	1.389	5.34104e-05	Cp4.1LG08g07280	39.082	-3.183	1.59654e-11
Cp4.1LG16g03650	76.183	1.432	4.52337e-06	Cp4.1LG02g16380	195.934	-1.876	1.25977e-09	Cp4.1LG01g20480	84.724	1.194	0.000106378	Cp4.1LG01g10230	118.333	-1.582	2.05379e-11
Cp4.1LG05g12960	306.535	1.188	4.66773e-06	Cp4.1LG04g00730	208.641	-1.643	1.3257e-09	Cp4.1LG18g05780	16.94	1.95	0.000118957	Cp4.1LG04g12630	1497.62	-1.062	2.02679e-11
Cp4.1LG09g10670	41.651	2.137	4.92014e-06	Cp4.1LG02g00050	39.847	-2.744	1.55112e-09	Cp4.1LG03g16510	45.082	1.191	0.000127991	Cp4.1LG05g06010	276.222	-1.323	2.05414e-11
Cp4.1LG01g07120	178.708	1.327	5.29899e-06	Cp4.1LG15g08750	43.895	-2.251	1.8031e-09	Cp4.1LG01g21940	37.289	1.317	0.000139202	Cp4.1LG03g11830	168.663	-3.323	2.21871e-11
Cp4.1LG01g20710	17.139	2.767	5.72716e-06	Cp4.1LG18g06000	446.699	-1.178	1.90607e-09	Cp4.1LG09g10440	32.97	1.498	0.000141862	Cp4.1LG18g02940	47.614	-2.542	2.30785e-11
Cp4.1LG08g10230	74.177	1.346	6.0154e-06	Cp4.1LG06g06790	131.312	-1.643	2.18506e-09	Cp4.1LG18g07010	485.036	1.425	0.000163477	Cp4.1LG20g07480	67.184	-1.908	3.00329e-11
Cp4.1LG20g01020	21.926	2.297	6.00041e-06	Cp4.1LG04g06840	466.795	-1.47	2.86915e-09	Cp4.1LG10g09880	53.677	1.115	0.000169229	Cp4.1LG04g05910	27.853	-4.641	3.78309e-11
Cp4.1LG01g00990	69.539	1.356	6.53392e-06	Cp4.1LG06g07910	52.24	-2.668	2.98663e-09	Cp4.1LG02g07170	32.877	1.352	0.000174418	Cp4.1LG18g03310	112.936	-1.908	3.89582e-11
Cp4.1LG03g16680	117.244	1.213	6.58697e-06	Cp4.1LG01g00560	1729.19	-1.243	3.22256e-09	Cp4.1LG02g06400	18.986	1.92	0.000192611	Cp4.1LG05g09780	35.321	-3.361	4.40428e-11
Cp4.1LG03g11000	89.726	1.432	7.23647e-06	Cp4.1LG04g09850	37.417	-2.422	3.278e-09	Cp4.1LG16g06450	47.746	1.232	0.000212653	Cp4.1LG01g02350	31.081	-3.308	4.84336e-11
Cp4.1LG01g18020	253.607	1.132	8.04402e-06	Cp4.1LG16g02400	353.149	-1.581	3.38501e-09	Cp4.1LG15g01290	30.56	1.416	0.000264195	Cp4.1LG07g08640	118.2	-1.621	4.88046e-11
Cp4.1LG00g01470	591.261	1.058	8.49373e-06	Cp4.1LG13g06630	635.817	-1.452	3.48857e-09	Cp4.1LG10g01610	14.935	1.975	0.000280856	Cp4.1LG13g10730	399.224	-1.066	5.13474e-11
Cp4.1LG19g01440	22.749	2.684	8.54604e-06	Cp4.1LG01g21120	100.06	-2.215	3.95689e-09	Cp4.1LG07g00240	34.466	1.331	0.000288843	Cp4.1LG17g11400	398.696	-1.072	1.01718e-10
Cp4.1LG19g03050	25.877	2.039	8.98345e-06	Cp4.1LG20g01610	190.869	-1.952	4.07734e-09	Cp4.1LG08g10310	21.034	1.651	0.000332248	Cp4.1LG01g06210	27.235	-3.246	1.05221e-10
Cp4.1LG03g17670	27.654	2.069	9.02924e-06	Cp4.1LG04g09400	105.999	-1.73	4.21197e-09	Cp4.1LG08g12230	28.441	1.41	0.000335638	Cp4.1LG06g05500	56.259	-2.516	1.14739e-10
Cp4.1LG02g15740	136.762	1.372	9.3473e-06	Cp4.1LG04g13300	114.529	-1.983	4.22918e-09	Cp4.1LG06g05710	64.789	1.07	0.000422741	Cp4.1LG02g16380	108.429	-1.652	1.38468e-10
Cp4.1LG05g11470	78.434	1.461	1.07126e-05	Cp4.1LG01g22280	129.476	-1.849	4.74585e-09	Cp4.1LG19g09940	12.213	2.123	0.000519629	Cp4.1LG01g06900	93.309	-1.756	1.65448e-10
Cp4.1LG11g07150	54.915	1.639	1.13663e-05	Cp4.1LG13g06530	28.042	-2.712	4.68945e-09	Cp4.1LG05g12560	45.253	1.036	0.000616434	Cp4.1LG06g06690	400.272	-1.292	1.64636e-10
Cp4.1LG16g04700	143.405	1.123	1.17528e-05	Cp4.1LG03g02250	820.648	-1.972	6.26845e-09	Cp4.1LG01g19460	24.261	1.436	0.000647008	Cp4.1LG04g03810	41.379	-3.022	1.76892e-10
Cp4.1LG05g10930	142.14	1.13	1.30771e-05	Cp4.1LG06g00830	166.545	-1.604	6.37622e-09	Cp4.1LG13g03110	632.95	1.12	0.000899967	Cp4.1LG14g03190	242.576	-1.339	2.77642e-10
Cp4.1LG04g08760	48.156	1.736	1.45485e-05	Cp4.1LG01g04570	232.927	-1.367	8.5337e-09	Cp4.1LG18g04670	47.977	1.132	0.000997538	Cp4.1LG04g03880	108.694	-6.615	3.27493e-10
Cp4.1LG19g07520	131.612	1.108	1.45277e-05	Cp4.1LG12g11780	446.35	-1.495	8.63546e-09	Cp4.1LG17g10070	5.69	3.554	0.00101213	Cp4.1LG08g10960	209.743	-3.071	3.33529e-10
Cp4.1LG02g07380	96.057	1.247	1.48784e-05	Cp4.1LG12g02040	47.088	-2.501	8.78951e-09	Cp4.1LG06g06710	36.568	1.086	0.0011548	Cp4.1LG20g07660	125.012	-1.355	4.02067e-10
Cp4.1LG08g10540	171.939	1.041	1.7148e-05	Cp4.1LG17g09510	147.731	-1.398	9.31216e-09	Cp4.1LG16g06580	18.983	1.608	0.00116172	Cp4.1LG17g03760	922.509	-1.242	4.49252e-10
Cp4.1LG13g07350	25.547	1.991	1.85986e-05	Cp4.1LG18g08900	26.591	-3.483	9.33724e-09	Cp4.1LG03g03580	40.184	1.017	0.00142346	Cp4.1LG04g11760	558.214	-2.449	5.47519e-10
Cp4.1LG08g06140	121.278	1.474	1.88698e-05	Cp4.1LG05g13320	26.258	-3.06	9.87919e-09	Cp4.1LG09g10090	29.039	1.177	0.00152149	Cp4.1LG10g01530	378.726	-1.291	6.18798e-10
Cp4.1LG04g10690	37.213	1.582	2.04057e-05	Cp4.1LG01g11440	528.193	-1.178	1.06938e-08	Cp4.1LG08g10660	33.229	1.132	0.00164885	Cp4.1LG04g14080	27.052	-3.682	7.72182e-10
Cp4.1LG11g11670	103.886	1.143	2.08755e-05	Cp4.1LG04g07970	19.501	-5.43	1.07105e-08	Cp4.1LG04g09370	9.116	2.152	0.00195505	Cp4.1LG08g09630	96.275	-1.741	1.20446e-09
Cp4.1LG12g07550	25.761	2.01	2.12748e-05	Cp4.1LG03g10550	179.962	-1.749	1.12207e-08	Cp4.1LG13g00250	8.864	2.257	0.00197455	Cp4.1LG01g22280	143.409	-1.471	1.29792e-09
Cp4.1LG05g06260	53.943	1.616	2.14004e-05	Cp4.1LG05g03700	675.513	-1.113	1.17107e-08	Cp4.1LG07g11070	19.827	1.391	0.00217002	Cp4.1LG03g13790	64.179	-5.166	1.29659e-09
Cp4.1LG05g10080	165.312	1.155	2.21718e-05	Cp4.1LG15g03090	2182.31	-1.328	1.16298e-08	Cp4.1LG20g07920	27.735	1.221	0.00221032	Cp4.1LG17g02230	95.515	-1.401	1.28262e-09
Cp4.1LG02g00810	18.071	2.47	2.55184e-05	Cp4.1LG04g00470	501.436	-1.358	1.19209e-08	Cp4.1LG11g12020	28.603	1.242	0.00224113	Cp4.1LG19g07700	23.12	-4.358	1.39311e-09
Cp4.1LG01g02490	134.194	1.056	2.6183e-05	Cp4.1LG02g02380	173.861	-1.813	1.23133e-08	Cp4.1LG04g07630	21.854	1.412	0.00227979	Cp4.1LG01g23890	443.069	-1.164	1.4321e-09
Cp4.1LG08g10400	37.522	1.565	2.63078e-05	Cp4.1LG18g03310	75.135	-1.989	1.23568e-08	Cp4.1LG15g02910	102.435	1.502	0.00235397	Cp4.1LG09g09280	80.358	-1.711	1.45288e-09
Cp4.1LG11g02650	18.139	2.297	2.80561e-05	Cp4.1LG13g02320	123.538	-1.663	1.28159e-08	Cp4.1LG15g05450	51.984	1.053	0.00244081	Cp4.1LG11g04640	128.186	-1.445	1.53654e-09
Cp4.1LG02g16100	75.136	1.428	2.8577e-05	Cp4.1LG11g08750	113.708	-1.849	1.39788e-08	Cp4.1LG20g08040	19.034	1.548	0.00263077	Cp4.1LG04g00480	1620.98	-1.13	1.80138e-09
Cp4.1LG04g14930	80.713	1.219	2.96473e-05	Cp4.1LG14g06940	84.712	-2.295	1.40787e-08	Cp4.1LG04g01010	9.906	2.067	0.00265667	Cp4.1LG19g03860	52.5	-4.523	2.3142e-09
Cp4.1LG17g05220	89.04	1.148	2.98979e-05	Cp4.1LG05g06320	91.013	-1.682	1.48923e-08	Cp4.1LG11g02290	6.117	3.205	0.00287155	Cp4.1LG12g06160	162.113	-1.302	2.37032e-09
Cp4.1LG01g09380	28.479	1.885	3.1415e-05	Cp4.1LG17g08300	1269.77	-1.547	1.48858e-08	Cp4.1LG03g14370	30.34	1.081	0.0029144	Cp4.1LG13g01380	32.206	-2.554	2.61077e-09
Cp4.1LG10g07540	88.076	1.179	3.66386e-05	Cp4.1LG10g10790	533.877	-1.07	1.62326e-08	Cp4.1LG04g13050	34.383	1.043	0.00296021	Cp4.1LG01g22620	114.525	-1.573	2.69379e-09
Cp4.1LG11g04970	99.496	1.145	3.71665e-05	Cp4.1LG12g05120	146.252	-1.491	1.62645e-08	Cp4.1LG08g02810	33.361	1.018	0.00301589	Cp4.1LG02g11790	144.271	-1.284	3.31529e-09
Cp4.1LG01g10770	140.963	1.017	3.89704e-05	Cp4.1LG20g03980	35.965	-2.97	1.61175e-08	Cp4.1LG01g05970	18.124	1.432	0.00313257	Cp4.1LG04g15160	30.342	-3.123	3.49655e-09
Cp4.1LG18g04670	45.676	1.518	4.2306e-05	Cp4.1LG12g09440	52.448	-1.961	1.72104e-08	Cp4.1LG04g09540	8.082	2.122	0.00386844	Cp4.1LG14g06940	151.661	-2.863	3.62608e-09
Cp4.1LG05g08980	110.582	1.343	4.41274e-05	Cp4.1LG05g04490	144.932	-1.566	1.96179e-08					Cp4.1LG01g07520	266.322	-1.081	4.90332e-09
Cp4.1LG04g14810	222.154	1.312	4.6582e-05	Cp4.1LG02g06990	50.022	-2.069	2.13073e-08					Cp4.1LG12g05120	157.669	-1.439	4.92897e-09
Cp4.1LG05g12370	219.605	1.019	4.77049e-05	Cp4.1LG01g06210	21.477	-3.734	2.24426e-08					Cp4.1LG14g05750	858.439	-2.536	4.9052e-09
Cp4.1LG15g05700	203.044	1.005	4.99482e-05	Cp4.1LG01g13710	130.501	-1.547	2.39987e-08					Cp4.1LG03g13920	52.204	-1.821	4.9829e-09
Cp4.1LG05g00430	276.68	1.347	5.08294e-05	Cp4.1LG02g15110	26.605	-3.287	2.48531e-08					Cp4.1LG08g12670	309.13	-3.267	5.67373e-09
Cp4.1LG12g11700	60.778	1.232	5.10901e-05	Cp4.1LG02g12010	86.088	-1.73	2.63841e-08					Cp4.1LG01g12370	144.877	-1.396	6.36997e-09
Cp4.1LG01g21620	12.197	2.907	5.34423e-05	Cp4.1LG01g21950	27.863	-2.662	3.35837e-08					Cp4.1LG15g06970	111.951	-1.491	6.59486e-09
Cp4.1LG10g09540	13.997	2.665	5.7244e-05	Cp4.1LG01g12400	87.719	-1.589	4.03468e-08					Cp4.1LG03g10260	22.167	-4.357	7.73732e-09
Cp4.1LG03g12280	131.543	1.197	5.90365e-05	Cp4.1LG11g00500	113.93	-1.568	4.2347e-08					Cp4.1LG06g06790	109.13	-1.338	9.06131e-09
Cp4.1LG08g01300	47.601	1.384	5.96524e-05	Cp4.1LG03g00100	19.909	-5.48	4.50439e-08					Cp4.1LG01g11230	104.335	-1.63	1.0184e-08
Cp4.1LG05g09140	71.025	1.206	6.01091e-05	Cp4.1LG06g08710	477.521	-1.358	4.53888e-08					Cp4.1LG05g10000	217.13	-1.284	1.01035e-08
Cp4.1LG01g02720	74.451	1.27	6.15508e-05	Cp4.1LG07g05610	77.765	-2.015	4.63621e-08					Cp4.1LG07g07320	226.997	-1.266	1.07342e-08
Cp4.1LG02g00180	139.032	1.188	6.21363e-05	Cp4.1LG18g03560	244.296	-1.471	4.84018e-08					Cp4.1LG20g07630	221.823	-1.147	1.06926e-08
Cp4.1LG15g04800	140.526	1.132	6.25079e-05	Cp4.1LG16g01110	1736.1	-1.139	5.10377e-08					Cp4.1LG01g23330	42.559	-2.164	1.31519e-08
Cp4.1LG16g05360	175.732	1.087	6.33232e-05	Cp4.1LG04g09600	749.101	-1.032	5.45067e-08					Cp4.1LG03g14130	23.738	-3.361	1.49504e-08
Cp4.1LG03g00120	81.604	1.517	6.45548e-05	Cp4.1LG18g03250	429.895	-1.536	5.49639e-08					Cp4.1LG05g11290	176.916	-1.207	1.77078e-08
Cp4.1LG01g04440	10.567	3.169	6.50849e-05	Cp4.1LG04g08460	352.29	-1.134	5.84001e-08					Cp4.1LG20g05170	18.827	-4.082	1.96698e-08
Cp4.1LG01g20480	53.711	1.327	6.55828e-05	Cp4.1LG14g06440	55.493	-1.813	5.81789e-08					Cp4.1LG01g13650	54.178	-2.034	2.96915e-08
Cp4.1LG07g02620	183.085	1.102	6.64789e-05	Cp4.1LG03g14260	29.834	-3.246	6.10152e-08					Cp4.1LG03g13690	43.115	-2.254	2.98115e-08
Cp4.1LG17g05530	127.502	1.03	6.64826e-05	Cp4.1LG06g06530	83.15	-1.793	6.59796e-08					Cp4.1LG01g07980	143.549	-1.2	3.24075e-08
Cp4.1LG08g13400	94.08	1.115	6.73536e-05	Cp4.1LG08g03470	126.029	-1.349	7.39704e-08					Cp4.1LG05g12850	377.409	-1.002	3.57239e-08
Cp4.1LG01g03170	119.973	1.008	6.79646e-05	Cp4.1LG08g03920	263.137	-1.141	7.40793e-08					Cp4.1LG04g15340	69.405	-1.514	4.34614e-08
Cp4.1LG11g03370	122.16	1.255	7.09208e-05	Cp4.1LG01g19030	48.614	-2.237	7.9521e-08					Cp4.1LG07g03150	33.608	-2.284	4.44181e-08
Cp4.1LG05g06650	12.85	2.744	7.27223e-05	Cp4.1LG13g00370	563.288	-1.349	7.90025e-08					Cp4.1LG02g07630	111.579	-1.39	5.17675e-08
Cp4.1LG04g12670	112.776	1.344	7.3346e-05	Cp4.1LG18g08300	477.138	-1.257	8.7065e-08					Cp4.1LG01g13640	55.361	-1.734	5.22616e-08
Cp4.1LG07g00240	59.501	1.306	7.56693e-05	Cp4.1LG19g03120	100.141	-1.485	9.36931e-08					Cp4.1LG15g02400	63.833	-1.484	6.11065e-08
Cp4.1LG03g04050	42.817	1.436	7.78543e-05	Cp4.1LG16g05600	561.722	-1.237	1.00099e-07					Cp4.1LG00g00010	65.226	-1.879	6.17496e-08
Cp4.1LG13g11350	35.732	1.58	8.12877e-05	Cp4.1LG03g05980	580.224	-1.08	1.0282e-07					Cp4.1LG05g13320	25.729	-2.473	6.462e-08
Cp4.1LG03g16510	29.73	1.698	8.19473e-05	Cp4.1LG02g09610	85.59	-1.55	1.06911e-07					Cp4.1LG16g03920	94.667	-1.362	6.89107e-08
Cp4.1LG08g13340	706.717	1.068	8.52106e-05	Cp4.1LG19g01190	261.945	-1.271	1.0874e-07					Cp4.1LG04g13300	83.671	-1.528	6.99996e-08
Cp4.1LG01g25400	45.72	1.483	8.56916e-05	Cp4.1LG03g13920	94.539	-1.485	1.11384e-07					Cp4.1LG02g11050	181.918	-2.294	7.15235e-08
Cp4.1LG20g08460	63.403	1.176	8.79197e-05	Cp4.1LG16g01150	50.592	-2.307	1.11298e-07					Cp4.1LG15g01830	85.156	-1.352	8.38345e-08
Cp4.1LG12g09630	75.891	1.278	9.00977e-05	Cp4.1LG20g08830	401.712	-1.139	1.16155e-07					Cp4.1LG03g14260	33.617	-2.671	8.45515e-08
Cp4.1LG17g10730	108.406	1.033	9.65087e-05	Cp4.1LG08g12900	406.881	-5.131	1.28131e-07					Cp4.1LG14g08690	171.17	-1.19	9.20555e-08
Cp4.1LG01g07900	48.774	1.384	9.9135e-05	Cp4.1LG08g03960	72.13	-1.713	1.30132e-07					Cp4.1LG02g01890	359.371	-1.02	9.31265e-08
Cp4.1LG13g06480	113.536	1.065	0.000101431	Cp4.1LG13g11480	278.306	-1.412	1.30573e-07					Cp4.1LG08g12900	506.048	-3.609	9.82763e-08
Cp4.1LG08g04300	108.332	1.05	0.000104064	Cp4.1LG13g09580	263.715	-1.156	1.36248e-07					Cp4.1LG02g17520	183.375	-5.52	9.93432e-08
Cp4.1LG18g05780	9.127	3.935	0.000107744	Cp4.1LG03g13790	103.485	-4.196	1.47807e-07					Cp4.1LG09g04930	59.42	-1.866	9.99313e-08
Cp4.1LG02g05030	14.247	2.35	0.000109799	Cp4.1LG05g07820	166.247	-1.546	2.13455e-07					Cp4.1LG16g06490	116.149	-1.227	1.10187e-07
Cp4.1LG15g05640	42.261	1.782	0.000116402	Cp4.1LG13g10730	436.582	-1.403	2.1385e-07					Cp4.1LG04g04870	46.464	-1.981	1.15892e-07
Cp4.1LG19g11340	67.643	1.254	0.000117127	Cp4.1LG16g04860	98.812	-1.681	2.16411e-07					Cp4.1LG03g03330	64.109	-1.742	1.19792e-07
Cp4.1LG03g12300	57.814	1.334	0.000123541	Cp4.1LG01g14980	92.946	-1.427	2.23515e-07					Cp4.1LG10g10730	104.38	-1.279	1.25276e-07
Cp4.1LG03g06750	73.992	1.31	0.000125176	Cp4.1LG03g11830	226.535	-1.693	2.35073e-07					Cp4.1LG20g00610	268.588	-1.118	1.32741e-07
Cp4.1LG17g02040	58.668	1.233	0.000138358	Cp4.1LG00g09850	121.821	-1.517	2.40964e-07					Cp4.1LG15g02380	34.366	-2.717	1.39776e-07
Cp4.1LG01g24390	14.148	2.387	0.00013981	Cp4.1LG01g21270	406.901	-1.015	2.41645e-07					Cp4.1LG01g12630	132.583	-1.079	1.44051e-07
Cp4.1LG19g06830	61.283	1.384	0.000143492	Cp4.1LG01g20340	106.602	-1.598	2.51173e-07					Cp4.1LG17g07660	11.097	-6.806	1.52897e-07
Cp4.1LG02g07970	13.911	2.579	0.00015966	Cp4.1LG02g00490	264.725	-1.129	2.73329e-07					Cp4.1LG13g07330	79.433	-1.353	1.64415e-07
Cp4.1LG04g15540	69.149	1.169	0.000163567	Cp4.1LG11g11060	428.973	-1.29	2.7422e-07					Cp4.1LG14g09600	25.807	-2.52	1.71634e-07
Cp4.1LG02g14120	129.395	1.149	0.00016879	Cp4.1LG09g10710	767.328	-1.034	2.82373e-07					Cp4.1LG15g04660	18.109	-3.797	1.73006e-07
Cp4.1LG04g11320	12.566	2.695	0.00017176	Cp4.1LG11g11620	548.464	-1.049	2.80782e-07					Cp4.1LG08g03960	80.574	-1.33	1.97813e-07
Cp4.1LG10g03570	120.152	1.043	0.000173796	Cp4.1LG02g16410	74.557	-2.086	2.91477e-07					Cp4.1LG06g00240	137.405	-1.203	2.01923e-07
Cp4.1LG19g03100	85.296	1.07	0.000173849	Cp4.1LG16g05540	317.065	-1.136	3.14095e-07					Cp4.1LG09g06420	20.147	-2.936	2.11326e-07
Cp4.1LG09g08850	56.548	1.184	0.000175202	Cp4.1LG04g05910	20.937	-3.573	3.28625e-07					Cp4.1LG02g00100	18.065	-4.207	2.21115e-07
Cp4.1LG00g03660	16.333	2.12	0.000182138	Cp4.1LG12g11490	418.139	-1.293	3.30829e-07					Cp4.1LG01g05550	88.653	-1.615	2.46091e-07
Cp4.1LG19g01420	79.441	1.194	0.000186634	Cp4.1LG04g03880	84.346	-8.013	3.48587e-07					Cp4.1LG17g06180	22.168	-3.154	2.55306e-07
Cp4.1LG17g02450	12.557	2.881	0.000187846	Cp4.1LG12g01530	159.043	-1.416	3.63072e-07					Cp4.1LG14g04620	60.087	-4.169	2.64488e-07
Cp4.1LG15g02020	235.588	1.252	0.000192683	Cp4.1LG14g10680	759.185	-1.055	3.67267e-07					Cp4.1LG11g00970	52.635	-1.618	2.71555e-07
Cp4.1LG15g00190	23.195	1.844	0.000200145	Cp4.1LG15g08150	239.528	-1.139	3.75136e-07					Cp4.1LG12g09200	41.785	-1.902	3.24288e-07
Cp4.1LG05g06800	57.482	1.184	0.000208783	Cp4.1LG04g07940	348.837	-1.211	4.10259e-07					Cp4.1LG17g07560	37.956	-1.867	3.41684e-07
Cp4.1LG20g07650	82.576	1.042	0.000208533	Cp4.1LG05g00810	14.71	-6.52	4.172e-07					Cp4.1LG01g21120	126.358	-3.382	3.49245e-07
Cp4.1LG15g05460	78.999	1.103	0.000231734	Cp4.1LG08g09630	77.786	-1.663	4.17582e-07					Cp4.1LG14g01060	52.682	-1.833	3.48515e-07
Cp4.1LG05g07010	128.75	1.022	0.000236862	Cp4.1LG01g05310	137.123	-1.234	4.30536e-07					Cp4.1LG07g11330	10.512	-6.727	3.52128e-07
Cp4.1LG03g02180	38.798	1.568	0.000240716	Cp4.1LG10g02290	29.943	-2.404	4.33493e-07					Cp4.1LG01g04010	31.879	-2.041	3.5476e-07
Cp4.1LG05g11240	10.352	2.797	0.000261952	Cp4.1LG16g02430	412.564	-1.15	4.77109e-07					Cp4.1LG05g03430	78.286	-1.541	4.04257e-07
Cp4.1LG04g12410	11.037	2.691	0.0002904	Cp4.1LG03g09200	347.544	-1.165	4.79827e-07					Cp4.1LG02g05810	49.617	-1.717	4.22714e-07
Cp4.1LG01g21880	19.9	2.076	0.000290911	Cp4.1LG02g07200	412.71	-1.02	4.95279e-07					Cp4.1LG20g05380	95.293	-1.234	4.38083e-07
Cp4.1LG14g04670	31.696	1.455	0.000315757	Cp4.1LG01g09100	73.375	-1.469	5.00083e-07					Cp4.1LG15g04610	19.211	-5.711	5.75857e-07
Cp4.1LG20g01120	38.639	1.412	0.000318125	Cp4.1LG13g04500	24.127	-2.864	5.56869e-07					Cp4.1LG14g10540	14.668	-4.684	6.08875e-07
Cp4.1LG16g01990	66.432	1.191	0.000322692	Cp4.1LG06g02530	26.509	-2.692	5.74123e-07					Cp4.1LG08g06540	38.964	-1.895	6.12816e-07
Cp4.1LG20g02370	8.549	3.108	0.000339143	Cp4.1LG19g02290	354.449	-1.193	5.71937e-07					Cp4.1LG19g09730	49.191	-1.599	6.39579e-07
Cp4.1LG05g14860	22.721	1.871	0.000342155	Cp4.1LG03g13030	222.112	-1.07	5.92351e-07					Cp4.1LG20g07940	21.763	-2.667	6.62015e-07
Cp4.1LG15g02170	81.611	1.22	0.000350932	Cp4.1LG04g16170	153.932	-1.328	5.98578e-07					Cp4.1LG19g10750	36.617	-1.922	6.92548e-07
Cp4.1LG02g10350	13.283	2.22	0.000370302	Cp4.1LG04g04560	330.571	-1.282	6.03374e-07					Cp4.1LG20g01250	20.629	-3.56	7.32211e-07
Cp4.1LG19g01450	37.253	1.361	0.000371729	Cp4.1LG00g03030	817.339	-1.006	6.63576e-07					Cp4.1LG19g07110	16.235	-3.154	7.80775e-07
Cp4.1LG19g04150	46.011	1.449	0.000375152	Cp4.1LG08g00890	15.463	-3.543	6.6568e-07					Cp4.1LG00g01670	41.513	-1.847	7.92158e-07
Cp4.1LG06g07610	42.994	1.345	0.000412164	Cp4.1LG04g14080	24.014	-2.855	7.15168e-07					Cp4.1LG13g07250	125.937	-1.198	9.78578e-07
Cp4.1LG10g06250	1366.67	1.051	0.00041793	Cp4.1LG19g07360	84.491	-1.64	7.77577e-07					Cp4.1LG02g15110	44.059	-5.19	1.00012e-06
Cp4.1LG06g04670	43.141	1.246	0.000425243	Cp4.1LG16g06440	106.081	-1.421	7.93057e-07					Cp4.1LG19g02040	43.596	-1.665	1.00002e-06
Cp4.1LG07g11050	69.054	1.076	0.000433984	Cp4.1LG01g20590	507.17	-1.041	8.49067e-07					Cp4.1LG19g04470	41.088	-1.739	1.00482e-06
Cp4.1LG01g06240	47.412	1.185	0.000435516	Cp4.1LG15g02380	15.852	-3.81	9.07478e-07					Cp4.1LG05g09460	42.192	-1.614	1.0154e-06
Cp4.1LG02g03310	37.911	1.546	0.000461389	Cp4.1LG01g11650	121.537	-1.279	9.38736e-07					Cp4.1LG04g02220	294.192	-2.984	1.11548e-06
Cp4.1LG03g02890	83.729	1.012	0.000470876	Cp4.1LG10g05040	709.677	-1.132	9.52487e-07					Cp4.1LG15g08950	83.558	-1.185	1.12059e-06
Cp4.1LG05g09560	65.118	1.143	0.000471949	Cp4.1LG15g04530	54.364	-1.772	9.92278e-07					Cp4.1LG01g02450	79.209	-1.578	1.23309e-06
Cp4.1LG06g02890	17.697	1.867	0.000474705	Cp4.1LG10g07930	68.751	-1.784	1.02013e-06					Cp4.1LG00g02090	87.451	-1.329	1.25317e-06
Cp4.1LG13g08970	63.323	1.257	0.000497446	Cp4.1LG08g06620	194.815	-1.07	1.0501e-06					Cp4.1LG10g04240	119.84	-1.09	1.34272e-06
Cp4.1LG14g09140	43.612	1.286	0.000515602	Cp4.1LG03g07820	74.561	-1.84	1.07451e-06					Cp4.1LG13g09340	175.695	-1.069	1.40099e-06
Cp4.1LG13g01550	738.064	1.254	0.000519996	Cp4.1LG04g13940	603.075	-1.17	1.17136e-06					Cp4.1LG07g08210	66.4	-1.429	1.4093e-06
Cp4.1LG18g08830	81.701	1.129	0.000532892	Cp4.1LG02g11050	147.921	-1.334	1.25597e-06					Cp4.1LG12g08120	15.224	-3.702	1.57799e-06
Cp4.1LG07g11310	31.954	1.537	0.000542455	Cp4.1LG08g13020	930.249	-1.005	1.29438e-06					Cp4.1LG13g03510	45.326	-3.834	1.65786e-06
Cp4.1LG03g11460	74.801	1.165	0.000548973	Cp4.1LG01g17980	12.396	-4.041	1.30564e-06					Cp4.1LG01g20210	38.096	-1.649	1.71076e-06
Cp4.1LG11g06130	41.97	1.375	0.000553415	Cp4.1LG18g07540	336.539	-1.059	1.34705e-06					Cp4.1LG17g04590	113.72	-1.097	1.73129e-06
Cp4.1LG16g08490	45.455	1.155	0.000566875	Cp4.1LG12g10130	88.267	-1.467	1.38881e-06					Cp4.1LG12g07690	132.38	-3.066	1.82509e-06
Cp4.1LG20g01660	39.998	1.254	0.000572061	Cp4.1LG17g07660	7.412	-6.503	1.39276e-06					Cp4.1LG01g20610	20.284	-2.777	1.9969e-06
Cp4.1LG16g07180	71.401	1.244	0.000594169	Cp4.1LG18g06880	404.095	-1.061	1.38321e-06					Cp4.1LG04g13390	26.362	-2.413	1.99797e-06
Cp4.1LG06g07230	18.157	1.944	0.000612898	Cp4.1LG04g15160	15.247	-3.619	1.41484e-06					Cp4.1LG15g07310	54.417	-1.373	2.06726e-06
Cp4.1LG08g04600	18.509	1.76	0.000617932	Cp4.1LG10g12380	181.587	-1.076	1.51481e-06					Cp4.1LG13g02850	54.788	-3.25	2.14272e-06
Cp4.1LG15g06870	361.985	1.095	0.000636685	Cp4.1LG13g00960	185.158	-1.271	1.52991e-06					Cp4.1LG07g10210	124.235	-2.261	2.18678e-06
Cp4.1LG17g04920	20.57	1.69	0.00064664	Cp4.1LG03g08970	76.005	-1.502	1.57906e-06					Cp4.1LG13g01320	217.413	-1.144	2.21899e-06
Cp4.1LG03g02380	75.535	1.004	0.000650877	Cp4.1LG08g07390	61.247	-2.03	1.58226e-06					Cp4.1LG09g04430	183.478	-1.986	2.36868e-06
Cp4.1LG00g00770	23.75	1.629	0.000655581	Cp4.1LG19g10750	29.603	-2.072	1.66072e-06					Cp4.1LG01g13710	160.008	-1.061	2.38131e-06
Cp4.1LG08g00840	44.721	1.211	0.000669267	Cp4.1LG09g05570	20.221	-2.726	1.71216e-06					Cp4.1LG09g05250	90.099	-1.107	2.52e-06
Cp4.1LG16g06580	14.367	2.007	0.00070532	Cp4.1LG18g04980	107.141	-1.427	1.73052e-06					Cp4.1LG07g06080	48.121	-1.614	3.18377e-06
Cp4.1LG18g06140	38.871	1.689	0.000719023	Cp4.1LG05g03430	68.673	-2.036	1.7699e-06					Cp4.1LG04g02610	12.155	-5.946	3.19984e-06
Cp4.1LG02g05800	42.488	1.188	0.000724131	Cp4.1LG05g05270	122.387	-1.223	1.8318e-06					Cp4.1LG09g05540	89.147	-1.124	3.25094e-06
Cp4.1LG07g10950	31.219	1.399	0.000729794	Cp4.1LG11g00970	66.654	-2.153	1.82487e-06					Cp4.1LG05g05170	342.445	-2.67	3.30721e-06
Cp4.1LG18g05860	32.871	1.51	0.000770557	Cp4.1LG14g09850	336.88	-1.187	1.81793e-06					Cp4.1LG09g05320	149	-2.145	3.36457e-06
Cp4.1LG16g02750	29.869	1.367	0.00079166	Cp4.1LG01g22080	674.557	-1.011	1.86434e-06					Cp4.1LG11g04550	18.666	-3.134	3.43669e-06
Cp4.1LG16g06450	28.596	1.405	0.000805851	Cp4.1LG05g09730	177.677	-1.485	1.9697e-06					Cp4.1LG02g00270	143.616	-2.559	3.64415e-06
Cp4.1LG08g11430	24.422	1.54	0.000816407	Cp4.1LG10g04010	140.3	-1.411	1.97778e-06					Cp4.1LG11g01900	65.922	-1.346	3.68871e-06
Cp4.1LG18g04890	36.881	1.23	0.000829348	Cp4.1LG07g11170	58.888	-1.698	2.05473e-06					Cp4.1LG07g05610	79.925	-1.118	3.76632e-06
Cp4.1LG20g05150	41.817	1.308	0.000859006	Cp4.1LG09g05460	54.183	-1.816	2.07183e-06					Cp4.1LG09g01330	90.179	-1.082	3.91518e-06
Cp4.1LG04g10930	43.061	1.219	0.000889973	Cp4.1LG15g07330	27.924	-2.175	2.09711e-06					Cp4.1LG10g02780	13.437	-4.627	4.02168e-06
Cp4.1LG14g06220	21.588	1.642	0.000908313	Cp4.1LG10g01530	587.359	-1.079	2.20966e-06					Cp4.1LG13g07690	180.612	-1.112	4.05377e-06
Cp4.1LG11g04810	33.4	1.259	0.000960495	Cp4.1LG16g02390	18.113	-2.879	2.25862e-06					Cp4.1LG12g07880	132.016	-1.005	4.20226e-06
Cp4.1LG08g04850	20.193	1.735	0.000996621	Cp4.1LG04g02610	12.244	-4.744	2.30318e-06					Cp4.1LG17g07610	37.26	-1.647	4.38899e-06
Cp4.1LG08g09470	64.799	1.125	0.00100088	Cp4.1LG07g10210	53.726	-1.705	2.34091e-06					Cp4.1LG08g07390	23.682	-2.345	4.45015e-06
Cp4.1LG05g11970	35.117	1.24	0.00100934	Cp4.1LG10g03220	169.734	-1.164	2.35591e-06					Cp4.1LG09g01530	42.239	-1.527	4.55777e-06
Cp4.1LG06g00040	101.504	1.085	0.00102472	Cp4.1LG14g06400	31.543	-2.342	2.71334e-06					Cp4.1LG13g06390	272.965	-4.48	4.55077e-06
Cp4.1LG16g03590	29.705	1.42	0.00105459	Cp4.1LG01g02940	152.069	-1.176	2.74436e-06					Cp4.1LG03g08080	99.274	-1.067	4.70475e-06
Cp4.1LG06g03230	19.475	1.6	0.00106934	Cp4.1LG14g10440	68.925	-1.592	2.7701e-06					Cp4.1LG15g08170	36	-1.741	4.77507e-06
Cp4.1LG13g00600	36.98	1.347	0.00108048	Cp4.1LG03g15510	1015.29	-1.06	2.78193e-06					Cp4.1LG03g07190	64.774	-3.143	5.06947e-06
Cp4.1LG07g03230	28.788	1.569	0.00112658	Cp4.1LG13g03130	167.417	-1.499	2.90521e-06					Cp4.1LG03g12040	30.632	-1.786	5.17069e-06
Cp4.1LG12g11190	41.318	1.178	0.00113852	Cp4.1LG20g06220	219.308	-1.045	2.91604e-06					Cp4.1LG17g03860	11.125	-5.827	5.28954e-06
Cp4.1LG13g02240	60.105	1.191	0.00113625	Cp4.1LG04g10300	30.734	-2.289	3.22816e-06					Cp4.1LG17g03250	55.633	-1.534	5.44969e-06
Cp4.1LG17g08220	24.448	1.565	0.0011427	Cp4.1LG12g04330	30.328	-2.876	3.23825e-06					Cp4.1LG09g02990	18.224	-3.035	5.69939e-06
Cp4.1LG02g12080	29.899	1.447	0.0011845	Cp4.1LG11g06580	692.94	-1.08	3.25338e-06					Cp4.1LG01g21570	20.023	-2.295	6.07719e-06
Cp4.1LG04g08810	69.529	1.018	0.0012448	Cp4.1LG14g01170	208.82	-1.204	3.48415e-06					Cp4.1LG10g06110	13.102	-3.728	6.56246e-06
Cp4.1LG19g02760	61.854	1.047	0.00127534	Cp4.1LG01g06160	145.156	-1.735	3.98842e-06					Cp4.1LG02g15260	902.992	-1.611	6.69642e-06
Cp4.1LG06g04070	9.802	2.64	0.00128769	Cp4.1LG11g00150	36.896	-1.899	3.9744e-06					Cp4.1LG07g04310	36.564	-1.785	6.68869e-06
Cp4.1LG17g04680	32.91	1.245	0.0013119	Cp4.1LG12g03870	144.436	-1.302	3.99771e-06					Cp4.1LG02g09280	62.239	-1.429	7.15727e-06
Cp4.1LG13g01100	46.551	1.115	0.00131919	Cp4.1LG01g07980	142.764	-1.328	4.046e-06					Cp4.1LG20g02640	79.848	-1.1	7.13771e-06
Cp4.1LG11g07560	53	1.08	0.00134593	Cp4.1LG13g05410	727.874	-1.108	4.23571e-06					Cp4.1LG01g00160	34.591	-1.637	7.31949e-06
Cp4.1LG17g02260	46.444	1.228	0.0014029	Cp4.1LG18g03900	166.327	-1.185	4.37161e-06					Cp4.1LG04g04080	17.886	-2.97	7.34232e-06
Cp4.1LG01g25620	50.822	1.094	0.0014213	Cp4.1LG03g11740	75.776	-1.739	4.39955e-06					Cp4.1LG12g06020	17.951	-2.803	7.62785e-06
Cp4.1LG04g04580	11.616	2.093	0.00144214	Cp4.1LG03g07800	252.849	-1.065	4.72582e-06					Cp4.1LG12g10990	23.538	-4.911	7.82493e-06
Cp4.1LG02g07020	47.627	1.239	0.00147448	Cp4.1LG09g02930	26.923	-2.745	4.99333e-06					Cp4.1LG15g04340	19.287	-2.365	8.35108e-06
Cp4.1LG04g05130	22.807	1.512	0.00152071	Cp4.1LG16g04470	91.803	-1.741	5.08884e-06					Cp4.1LG16g05610	40.691	-1.686	9.59233e-06
Cp4.1LG10g06200	16.966	1.749	0.00152334	Cp4.1LG16g05640	10.926	-4.547	5.1873e-06					Cp4.1LG20g03980	56.99	-3.008	9.75699e-06
Cp4.1LG14g09570	19.851	1.741	0.00152589	Cp4.1LG02g00100	12.666	-5.375	5.3057e-06					Cp4.1LG11g08810	59.356	-1.262	9.91644e-06
Cp4.1LG13g04010	26.516	1.632	0.00153416	Cp4.1LG01g06900	281.535	-2.968	5.65387e-06					Cp4.1LG08g08680	57.401	-1.384	1.0221e-05
Cp4.1LG10g05430	113.512	1.054	0.00154283	Cp4.1LG08g12700	290.141	-1.08	5.67132e-06					Cp4.1LG17g10220	51.735	-1.735	1.02781e-05
Cp4.1LG08g04140	151.442	1.06	0.00155751	Cp4.1LG19g07110	12.439	-3.647	5.67911e-06					Cp4.1LG03g08970	67.757	-1.26	1.11783e-05
Cp4.1LG05g09480	18.39	1.631	0.00156344	Cp4.1LG18g06650	137.445	-1.069	5.84404e-06					Cp4.1LG09g00910	10.092	-5.688	1.1665e-05
Cp4.1LG17g08460	25.74	1.382	0.00158444	Cp4.1LG05g09830	43.473	-1.85	5.92978e-06					Cp4.1LG04g09400	156.369	-1.009	1.18156e-05
Cp4.1LG18g03650	14.962	1.84	0.0015924	Cp4.1LG19g05940	40.455	-1.989	6.14314e-06					Cp4.1LG01g11380	64.356	-1.297	1.20039e-05
Cp4.1LG01g24090	53.732	1.128	0.00161263	Cp4.1LG10g07590	30.149	-2.131	6.25433e-06					Cp4.1LG07g00880	56.585	-1.536	1.27852e-05
Cp4.1LG10g09250	27.014	1.432	0.00161122	Cp4.1LG05g14700	87.138	-1.275	6.45311e-06					Cp4.1LG18g08720	81.867	-1.044	1.34134e-05
Cp4.1LG10g01610	34.191	1.256	0.00166277	Cp4.1LG09g00100	214.533	-1.091	6.44151e-06					Cp4.1LG03g10120	97.829	-3.847	1.4302e-05
Cp4.1LG01g14940	12.935	1.911	0.00168336	Cp4.1LG17g01160	38.263	-1.727	6.4711e-06					Cp4.1LG01g09020	29.675	-1.677	1.46696e-05
Cp4.1LG02g14460	54.236	1.01	0.00169167	Cp4.1LG19g04460	471.121	-1.169	6.45333e-06					Cp4.1LG02g06990	33.793	-1.987	1.46775e-05
Cp4.1LG17g03170	41.134	1.117	0.00169177	Cp4.1LG03g17260	172.977	-1.226	6.63802e-06					Cp4.1LG01g20600	85.577	-1.044	1.53304e-05
Cp4.1LG04g09870	43.882	1.082	0.00172313	Cp4.1LG17g03140	23.487	-2.912	6.65106e-06					Cp4.1LG05g14700	56.788	-1.288	1.58531e-05
Cp4.1LG19g02530	15.091	2.064	0.00174149	Cp4.1LG00g11380	24.667	-2.658	6.69849e-06					Cp4.1LG15g01490	70.313	-1.125	1.60147e-05
Cp4.1LG15g08640	16.169	2.202	0.00181831	Cp4.1LG09g01330	44.972	-2.388	6.84126e-06					Cp4.1LG02g00050	72.007	-1.345	1.66658e-05
Cp4.1LG02g11800	18.61	1.552	0.00186067	Cp4.1LG12g08120	10.817	-4.536	6.83078e-06					Cp4.1LG17g09250	40.058	-1.505	1.68453e-05
Cp4.1LG03g01120	7.705	2.655	0.00192644	Cp4.1LG20g07480	48.08	-1.581	7.34044e-06					Cp4.1LG11g08840	17.192	-2.379	1.843e-05
Cp4.1LG05g12940	42.945	1.167	0.00195227	Cp4.1LG19g03860	14.801	-3.097	7.88652e-06					Cp4.1LG02g11870	36.847	-1.541	1.86754e-05
Cp4.1LG02g04700	62.415	1.008	0.0019743	Cp4.1LG03g12240	2740.35	-1.235	8.11117e-06					Cp4.1LG03g13270	22.2	-2.039	1.86506e-05
Cp4.1LG15g04430	20.545	1.478	0.00200406	Cp4.1LG13g06690	276.007	-1.062	8.09965e-06					Cp4.1LG02g07960	16.646	-2.398	1.94995e-05
Cp4.1LG01g21440	57.225	1.133	0.0020134	Cp4.1LG09g00110	185.86	-1.06	8.33389e-06					Cp4.1LG14g05440	89.439	-1.052	1.94902e-05
Cp4.1LG16g02500	18.146	1.543	0.0020183	Cp4.1LG02g10270	158.798	-1.052	8.61602e-06					Cp4.1LG12g06040	32.573	-1.648	2.02389e-05
Cp4.1LG02g01600	42.775	1.087	0.00202394	Cp4.1LG02g00090	70.899	-1.741	9.22291e-06					Cp4.1LG15g00570	14.26	-3.104	2.05519e-05
Cp4.1LG04g01100	30.359	1.563	0.00203679	Cp4.1LG16g06830	382.014	-1.481	9.60022e-06					Cp4.1LG16g08750	68.176	-1.098	2.21757e-05
Cp4.1LG04g05930	14.671	1.791	0.00204893	Cp4.1LG15g03080	289.435	-1.007	9.69434e-06					Cp4.1LG19g04680	13.261	-3.494	2.35584e-05
Cp4.1LG13g01810	18.817	1.599	0.00209547	Cp4.1LG17g03250	37.46	-1.746	9.73779e-06					Cp4.1LG19g00690	10.647	-4.816	2.41969e-05
Cp4.1LG02g05880	49.77	1.058	0.00211715	Cp4.1LG18g09120	180.285	-1.029	9.94274e-06					Cp4.1LG16g01150	54.515	-1.396	2.51407e-05
Cp4.1LG16g03180	31.4	1.458	0.00214136	Cp4.1LG05g15120	85.772	-1.434	1.00315e-05					Cp4.1LG06g05470	133.642	-4.543	2.5772e-05
Cp4.1LG03g03580	37.59	1.129	0.00216394	Cp4.1LG01g11820	295.19	-1.006	1.08055e-05					Cp4.1LG07g08820	10.984	-4.267	2.69851e-05
Cp4.1LG09g01390	24.51	1.355	0.00218171	Cp4.1LG05g13350	58.59	-1.443	1.11792e-05					Cp4.1LG08g12370	39.822	-1.446	2.92828e-05
Cp4.1LG01g09230	52.386	1.184	0.0021877	Cp4.1LG08g06700	1211	-1.016	1.12216e-05					Cp4.1LG12g07540	23.127	-1.905	3.20671e-05
Cp4.1LG20g05470	45.712	1.14	0.00220883	Cp4.1LG19g00570	677.31	-1.02	1.12033e-05					Cp4.1LG18g08900	45.941	-1.385	3.20489e-05
Cp4.1LG18g07120	28.043	1.512	0.00227906	Cp4.1LG06g01630	168.856	-1.615	1.16024e-05					Cp4.1LG08g00890	30.011	-5.161	3.22211e-05
Cp4.1LG11g00340	67.492	1.058	0.00228586	Cp4.1LG03g09370	172.556	-1.32	1.16714e-05					Cp4.1LG19g09310	716.232	-3.238	3.31841e-05
Cp4.1LG12g04310	21.676	1.705	0.00230259	Cp4.1LG13g05850	63.287	-1.355	1.16999e-05					Cp4.1LG03g03030	10.291	-3.732	3.5863e-05
Cp4.1LG09g07430	25.353	1.692	0.00231161	Cp4.1LG14g06910	544.733	-1.013	1.16543e-05					Cp4.1LG14g03420	8.282	-5.398	3.8653e-05
Cp4.1LG08g10690	35.867	1.147	0.00232238	Cp4.1LG19g01810	171.243	-1.121	1.20722e-05					Cp4.1LG09g11640	17.56	-2.187	4.40195e-05
Cp4.1LG19g00610	45.845	1.292	0.00232895	Cp4.1LG03g18310	87.167	-1.623	1.22725e-05					Cp4.1LG04g08930	62.393	-1.453	4.45221e-05
Cp4.1LG14g00320	169.474	1.072	0.00236386	Cp4.1LG12g03400	133.395	-1.352	1.23026e-05					Cp4.1LG01g09100	57.361	-1.287	4.51186e-05
Cp4.1LG03g14070	29.421	1.428	0.00237339	Cp4.1LG03g02400	251.866	-1.104	1.28189e-05					Cp4.1LG18g08250	24.449	-2.113	4.61535e-05
Cp4.1LG09g04190	13.93	1.942	0.00237323	Cp4.1LG14g03520	212.565	-1.026	1.32405e-05					Cp4.1LG19g08290	58.684	-1.236	5.11431e-05
Cp4.1LG03g15690	33.991	1.21	0.00241798	Cp4.1LG01g05550	268.173	-1.06	1.33288e-05					Cp4.1LG03g15190	62.535	-1.476	5.21547e-05
Cp4.1LG19g08770	79.047	1.026	0.00248168	Cp4.1LG11g02910	163.943	-1.014	1.34374e-05					Cp4.1LG04g08250	30.326	-1.523	5.24724e-05
Cp4.1LG02g06850	28.417	1.254	0.00252711	Cp4.1LG18g08750	283.465	-1	1.39196e-05					Cp4.1LG14g08790	15.517	-6.313	5.6447e-05
Cp4.1LG18g03150	57.492	1.011	0.00253827	Cp4.1LG02g08710	88.332	-1.319	1.43465e-05					Cp4.1LG02g08350	10.269	-3.419	6.30353e-05
Cp4.1LG19g05650	43.803	1.062	0.00265543	Cp4.1LG04g02700	203.136	-1.215	1.43712e-05					Cp4.1LG06g07910	28.634	-1.793	6.37827e-05
Cp4.1LG05g00870	43.198	1.368	0.00272681	Cp4.1LG14g05110	67.454	-2.089	1.59026e-05					Cp4.1LG10g05640	8.779	-5.47	7.18941e-05
Cp4.1LG13g09630	30.908	1.196	0.00272475	Cp4.1LG01g17850	139.551	-1.31	1.6789e-05					Cp4.1LG15g07330	23.949	-1.955	7.54433e-05
Cp4.1LG04g13670	46.579	1.004	0.00274838	Cp4.1LG03g12970	184.063	-1.551	1.72783e-05					Cp4.1LG17g08300	925.258	-1.641	7.69719e-05
Cp4.1LG06g03250	11.779	2.01	0.00279203	Cp4.1LG05g12850	267.886	-1.364	1.7636e-05					Cp4.1LG10g12400	45.033	-1.349	7.86889e-05
Cp4.1LG02g10320	13.608	1.948	0.00284287	Cp4.1LG09g00910	10.559	-5.067	1.76819e-05					Cp4.1LG11g08430	60.444	-1.15	8.20651e-05
Cp4.1LG02g05340	32.958	1.141	0.00289022	Cp4.1LG09g06420	29.085	-1.965	1.77879e-05					Cp4.1LG01g15720	26.946	-1.576	8.27389e-05
Cp4.1LG11g00070	45.161	1.316	0.00295421	Cp4.1LG02g09280	32.872	-1.993	1.79345e-05					Cp4.1LG00g04020	43.174	-1.246	8.62426e-05
Cp4.1LG01g22550	218.292	1.037	0.00298197	Cp4.1LG04g12900	189.477	-1.325	1.86554e-05					Cp4.1LG03g03100	30.331	-1.526	8.67533e-05
Cp4.1LG10g06900	31.36	1.245	0.00298776	Cp4.1LG06g00240	78.513	-1.309	1.90814e-05					Cp4.1LG09g02270	24.026	-1.7	8.86276e-05
Cp4.1LG12g10900	27.048	1.33	0.00298421	Cp4.1LG12g01720	54.199	-4.248	1.98e-05					Cp4.1LG12g11400	41.703	-1.334	8.91139e-05
Cp4.1LG14g10470	16.497	1.639	0.00300966	Cp4.1LG10g07680	113.844	-1.071	2.10012e-05					Cp4.1LG06g01430	61.658	-1.168	9.23607e-05
Cp4.1LG08g06670	8.216	2.457	0.00302529	Cp4.1LG04g06200	149.155	-1.096	2.12635e-05					Cp4.1LG01g09070	59.605	-1.334	0.000100809
Cp4.1LG15g08300	43.218	1.05	0.00304248	Cp4.1LG18g08820	19.676	-2.316	2.12199e-05					Cp4.1LG04g09050	17.352	-2.561	0.000101228
Cp4.1LG19g06910	36.885	1.195	0.00303981	Cp4.1LG20g03810	19.317	-2.564	2.16587e-05					Cp4.1LG14g05230	9.732	-3.668	0.000105531
Cp4.1LG02g14020	12.542	2.113	0.00305837	Cp4.1LG07g09320	124.213	-1.218	2.30248e-05					Cp4.1LG16g01110	1263.24	-1.652	0.000107624
Cp4.1LG08g01310	55.845	1.01	0.00310628	Cp4.1LG09g08800	216.077	-1.092	2.3389e-05					Cp4.1LG13g11250	23.428	-1.82	0.000110129
Cp4.1LG11g07730	11.937	1.898	0.00311357	Cp4.1LG14g08490	465.06	-1.155	2.44376e-05					Cp4.1LG15g00640	22.773	-4.993	0.000109926
Cp4.1LG11g01570	6.427	2.99	0.00320544	Cp4.1LG03g07190	24.954	-2.647	2.47136e-05					Cp4.1LG06g08240	49.65	-1.554	0.000113139
Cp4.1LG15g05450	34.327	1.255	0.00329604	Cp4.1LG00g02760	176.751	-1.131	2.48971e-05					Cp4.1LG03g14930	30.803	-3.829	0.000121478
Cp4.1LG11g01080	45.824	1.028	0.00333206	Cp4.1LG09g04930	49.688	-1.443	2.48583e-05					Cp4.1LG13g03450	49.626	-1.187	0.000121624
Cp4.1LG17g11140	16.999	1.629	0.00336737	Cp4.1LG00g00010	79.53	-1.337	2.63701e-05					Cp4.1LG15g08240	18.22	-1.941	0.000121642
Cp4.1LG15g03780	56.176	1.02	0.00340266	Cp4.1LG19g09310	335.343	-3.935	2.75584e-05					Cp4.1LG03g02800	67.822	-1.091	0.000124705
Cp4.1LG04g03510	41.357	1.015	0.00347129	Cp4.1LG08g08370	388.098	-1.088	2.80961e-05					Cp4.1LG00g00830	34.895	-5.357	0.00012497
Cp4.1LG01g18090	7.047	2.508	0.00364943	Cp4.1LG15g06970	61.816	-1.456	2.79996e-05					Cp4.1LG15g08750	30.695	-1.421	0.000127978
Cp4.1LG09g09520	31.275	1.458	0.0037683	Cp4.1LG12g01120	103.481	-1.091	2.83014e-05					Cp4.1LG13g04500	16.589	-2.186	0.00013659
Cp4.1LG19g03650	10.739	1.944	0.00377762	Cp4.1LG14g00050	140.261	-1.106	2.82333e-05					Cp4.1LG13g04580	27.261	-1.83	0.00013773
Cp4.1LG11g01160	13.9	1.761	0.00379232	Cp4.1LG07g08750	503.829	-1.08	2.98173e-05					Cp4.1LG08g09610	8.447	-3.867	0.000143548
Cp4.1LG05g15360	57.675	1.005	0.00384289	Cp4.1LG20g06820	257.508	-1.219	2.98024e-05					Cp4.1LG10g02060	50.096	-1.106	0.000150284
Cp4.1LG01g02440	51.862	1.242	0.00385191	Cp4.1LG02g05840	9.672	-4.383	3.1411e-05					Cp4.1LG09g00190	8.585	-3.49	0.000151342
Cp4.1LG02g02230	40.123	1.026	0.00392142	Cp4.1LG04g15360	241.371	-1.202	3.20121e-05					Cp4.1LG12g07350	63.512	-1.008	0.000153499
Cp4.1LG02g07880	58.79	1.005	0.00402576	Cp4.1LG18g06030	17.973	-2.255	3.23129e-05					Cp4.1LG06g00050	4.41	-5.469	0.000155086
Cp4.1LG04g16240	17.346	1.521	0.00410475	Cp4.1LG01g13650	141.089	-1.408	3.27136e-05					Cp4.1LG02g16780	29.903	-1.622	0.000167726
Cp4.1LG09g05910	57.25	1.223	0.00422961	Cp4.1LG20g06290	101.573	-1.152	3.53317e-05					Cp4.1LG03g00100	17.023	-4.539	0.000171802
Cp4.1LG13g04310	43.24	1.366	0.00422806	Cp4.1LG19g00090	225.5	-1.052	3.58574e-05					Cp4.1LG01g03530	99.876	-2.398	0.000173632
Cp4.1LG02g05690	48.682	1.016	0.00424304	Cp4.1LG03g13090	193.747	-1.357	3.66025e-05					Cp4.1LG15g03460	45.273	-1.178	0.00017451
Cp4.1LG01g11260	16.744	1.508	0.00427618	Cp4.1LG05g01760	51.403	-1.456	3.67349e-05					Cp4.1LG10g09170	9.297	-2.971	0.000187126
Cp4.1LG11g12020	35.705	1.158	0.00431019	Cp4.1LG13g03570	148.52	-1.077	3.76434e-05					Cp4.1LG10g00580	13.772	-2.235	0.000192845
Cp4.1LG12g08090	27.478	1.271	0.00430508	Cp4.1LG04g03690	640.231	-1.08	3.87412e-05					Cp4.1LG01g04520	8.925	-3.19	0.000197213
Cp4.1LG05g01050	25.325	1.592	0.00433608	Cp4.1LG20g00360	74.072	-1.337	3.87749e-05					Cp4.1LG09g01740	18.121	-4.917	0.000199248
Cp4.1LG09g10440	38.51	1.34	0.0043779	Cp4.1LG16g07960	115.385	-1.524	4.09417e-05					Cp4.1LG02g12490	32.793	-1.652	0.000201204
Cp4.1LG13g02640	21.946	1.409	0.00438985	Cp4.1LG03g10120	23.499	-2.883	4.1579e-05					Cp4.1LG11g08870	14.918	-2.268	0.000213748
Cp4.1LG18g07560	25.552	1.235	0.0043941	Cp4.1LG13g02850	21.033	-2.475	4.1748e-05					Cp4.1LG17g11050	21.655	-1.79	0.000218795
Cp4.1LG01g19460	22.32	1.289	0.00447086	Cp4.1LG15g09020	224.684	-1.032	4.27376e-05					Cp4.1LG05g06570	9.542	-2.969	0.000228769
Cp4.1LG16g04900	8.858	2.153	0.00458537	Cp4.1LG16g05510	30.72	-1.948	4.33432e-05					Cp4.1LG18g03810	56.924	-1.234	0.000231414
Cp4.1LG02g13760	7.528	2.732	0.0045919	Cp4.1LG14g04650	14.717	-2.628	4.36421e-05					Cp4.1LG10g04900	25.602	-1.794	0.000244604
Cp4.1LG02g13470	40.039	1.008	0.00466482	Cp4.1LG04g08960	760.764	-1.325	4.38277e-05					Cp4.1LG07g05870	26.655	-1.521	0.000245516
Cp4.1LG17g10070	9.85	2.039	0.00469132	Cp4.1LG14g03250	16.111	-2.335	4.59002e-05					Cp4.1LG19g08030	4.422	-5.495	0.00024721
Cp4.1LG01g00750	8.747	2.109	0.00477531	Cp4.1LG19g07700	10.813	-3.444	4.58841e-05					Cp4.1LG20g01540	14.071	-2.339	0.000247614
Cp4.1LG02g07170	22.875	1.321	0.00483957	Cp4.1LG20g04950	133.973	-1.051	4.61956e-05					Cp4.1LG04g07970	32.235	-3.143	0.000248639
Cp4.1LG09g04250	28.934	1.135	0.00493296	Cp4.1LG17g08890	51.018	-1.464	4.88068e-05					Cp4.1LG12g10240	18.814	-1.852	0.000256714
Cp4.1LG12g06110	39.781	1.157	0.00496852	Cp4.1LG04g04550	188.367	-1.605	4.94915e-05					Cp4.1LG19g03220	6.114	-4.943	0.000257917
Cp4.1LG13g00540	10.117	2.101	0.0049584	Cp4.1LG20g08880	19.945	-2.146	4.9386e-05					Cp4.1LG05g09340	6.987	-5.133	0.000258562
Cp4.1LG19g06530	36.024	1.217	0.00502234	Cp4.1LG03g04300	39.705	-1.494	5.03533e-05					Cp4.1LG17g00570	39.616	-1.276	0.000264576
Cp4.1LG19g07930	31.352	1.254	0.00504847	Cp4.1LG01g10230	66.705	-1.65	5.08221e-05					Cp4.1LG20g08880	12.491	-2.375	0.000269901
Cp4.1LG12g04240	16.867	1.568	0.00509567	Cp4.1LG11g04550	13.985	-2.503	5.12727e-05					Cp4.1LG16g09040	12.49	-2.562	0.000273796
Cp4.1LG14g09890	20.824	1.357	0.0051365	Cp4.1LG18g08760	192.953	-1.209	5.16743e-05					Cp4.1LG00g02490	7.537	-3.696	0.000287038
Cp4.1LG03g04870	30.362	1.182	0.00514561	Cp4.1LG09g00780	53.79	-1.471	5.35387e-05					Cp4.1LG01g13610	43.928	-1.417	0.000296214
Cp4.1LG09g06830	12.059	1.805	0.00514582	Cp4.1LG13g09160	35.381	-1.534	5.50113e-05					Cp4.1LG01g18720	53.543	-1.071	0.000301915
Cp4.1LG09g04550	10.801	1.922	0.00529914	Cp4.1LG11g05250	159.377	-1.133	5.58755e-05					Cp4.1LG19g12000	322.866	-2.82	0.000308627
Cp4.1LG10g01510	22.793	1.333	0.0053195	Cp4.1LG14g03330	10.302	-5.145	5.61713e-05					Cp4.1LG09g03940	20.311	-1.788	0.000310087
Cp4.1LG18g00800	10.482	1.888	0.00532446	Cp4.1LG18g02940	35.582	-2.044	5.82418e-05					Cp4.1LG04g03170	6.121	-4.944	0.00033197
Cp4.1LG06g01420	9.418	2.04	0.00535633	Cp4.1LG01g05560	50.325	-1.691	6.25287e-05					Cp4.1LG20g02870	3.726	-5.229	0.000342404
Cp4.1LG08g11350	14.158	1.713	0.00539083	Cp4.1LG07g08210	50.438	-1.385	6.25388e-05					Cp4.1LG02g04980	45.765	-1.101	0.000345986
Cp4.1LG03g00690	56.285	1.084	0.00540178	Cp4.1LG14g01440	100.353	-1.851	6.22613e-05					Cp4.1LG03g00750	8.962	-3.133	0.000350231
Cp4.1LG02g12160	26.647	1.309	0.00548417	Cp4.1LG19g08920	127.022	-1.075	6.20901e-05					Cp4.1LG08g11560	200.625	-1.491	0.000353919
Cp4.1LG11g01490	17.208	1.426	0.00550051	Cp4.1LG10g04940	59.171	-1.318	6.32021e-05					Cp4.1LG01g05930	5.759	-4.856	0.000361428
Cp4.1LG12g07710	13.023	1.658	0.0055079	Cp4.1LG19g00690	12.46	-3.332	6.46245e-05					Cp4.1LG03g06940	27.175	-1.467	0.000369367
Cp4.1LG00g02480	13.321	1.63	0.00561508	Cp4.1LG15g02570	480.884	-1.004	6.50813e-05					Cp4.1LG02g10380	34.086	-1.508	0.000385167
Cp4.1LG09g11340	26.174	1.288	0.00570778	Cp4.1LG17g03860	8.641	-4.759	7.0886e-05					Cp4.1LG06g08770	26.047	-1.466	0.000397408
Cp4.1LG01g10290	7.317	2.695	0.00578059	Cp4.1LG10g10730	102.207	-1.156	7.10817e-05					Cp4.1LG00g11520	55.278	-1.035	0.000401617
Cp4.1LG09g09140	46.125	1.039	0.00580095	Cp4.1LG04g03860	340.411	-2.869	7.21959e-05					Cp4.1LG11g01270	30.098	-1.687	0.000402833
Cp4.1LG02g00250	23.145	1.407	0.00582884	Cp4.1LG12g06560	92.977	-1.833	7.21794e-05					Cp4.1LG09g05570	20.909	-1.941	0.000410466
Cp4.1LG01g19200	14.362	1.61	0.00584893	Cp4.1LG10g07720	30.109	-2.097	7.29275e-05					Cp4.1LG15g08640	7.85	-4.505	0.000425332
Cp4.1LG15g01170	43.723	1.011	0.00584534	Cp4.1LG10g11290	55.356	-1.275	7.48601e-05					Cp4.1LG08g06330	40.981	-1.146	0.000431833
Cp4.1LG11g03840	10.237	1.975	0.00601096	Cp4.1LG01g13380	9.875	-3.072	7.57007e-05					Cp4.1LG03g15350	34.57	-1.249	0.00043276
Cp4.1LG05g00240	36.31	1.405	0.00605508	Cp4.1LG09g06720	114.354	-1.016	7.72019e-05					Cp4.1LG02g15850	53.152	-1.005	0.000453239
Cp4.1LG09g09490	10.99	1.86	0.0061467	Cp4.1LG20g00380	69.992	-1.283	7.99331e-05					Cp4.1LG03g04300	31.964	-1.329	0.000455057
Cp4.1LG12g01380	7.982	2.308	0.00614948	Cp4.1LG03g13690	35.772	-1.828	8.25345e-05					Cp4.1LG14g09450	1749.95	-1.164	0.000464783
Cp4.1LG08g09290	14.14	1.615	0.00618621	Cp4.1LG13g08210	163.181	-1.181	8.84861e-05					Cp4.1LG12g08920	7.653	-3.315	0.000465846
Cp4.1LG02g06580	7.61	2.259	0.00624726	Cp4.1LG14g08790	12.065	-3.067	9.14932e-05					Cp4.1LG19g04440	57.146	-1.048	0.000466534
				Cp4.1LG11g03200	10.383	-3.962	9.23975e-05					Cp4.1LG17g05520	22.397	-3.336	0.000507595
				Cp4.1LG12g07880	104.545	-1.196	9.23127e-05					Cp4.1LG03g10080	14.359	-2.218	0.000511299
				Cp4.1LG17g06180	7.883	-4.629	0.000100534					Cp4.1LG05g15530	8.349	-2.873	0.000519256
				Cp4.1LG07g05940	60.369	-1.394	0.000102454					Cp4.1LG06g01400	33.1	-1.297	0.000524176
				Cp4.1LG20g07630	137.074	-1.189	0.000105205					Cp4.1LG00g07340	72.564	-2.185	0.000534678
				Cp4.1LG20g07940	11.816	-2.685	0.000105446					Cp4.1LG11g03900	41.168	-1.194	0.000560759
				Cp4.1LG06g04370	75.446	-1.266	0.00010652					Cp4.1LG03g16740	7.893	-3.336	0.000568624
				Cp4.1LG05g08390	199.553	-1.188	0.000107209					Cp4.1LG02g06280	39.377	-1.215	0.000572792
				Cp4.1LG08g08680	43.446	-1.433	0.000108701					Cp4.1LG18g08820	34.786	-1.371	0.000590315
				Cp4.1LG13g05400	272.621	-1.107	0.000109387					Cp4.1LG19g08380	12.62	-2.342	0.000593406
				Cp4.1LG04g02130	293.434	-1.033	0.000109701					Cp4.1LG03g15880	31.468	-1.277	0.000610498
				Cp4.1LG02g07860	116.163	-1.026	0.000111759					Cp4.1LG04g08430	9.106	-2.718	0.000612782
				Cp4.1LG07g08150	188.074	-1.095	0.000114903					Cp4.1LG12g01450	30.066	-1.297	0.000634373
				Cp4.1LG01g03490	79.426	-1.103	0.00011683					Cp4.1LG03g05170	38.48	-1.196	0.000641874
				Cp4.1LG13g04550	245.295	-1.302	0.000120523					Cp4.1LG12g01060	55.353	-1.06	0.000645301
				Cp4.1LG14g03320	61.035	-3.998	0.000126492					Cp4.1LG04g02810	20.294	-1.725	0.00065428
				Cp4.1LG01g21320	35.359	-1.583	0.00012714					Cp4.1LG16g05640	7.402	-3.194	0.00067993
				Cp4.1LG01g14040	105.49	-1.065	0.000129292					Cp4.1LG03g18010	29.074	-1.381	0.000697975
				Cp4.1LG03g12550	64.097	-1.246	0.000130568					Cp4.1LG08g02900	12.882	-2.05	0.000700493
				Cp4.1LG19g04680	8.752	-3.716	0.000133579					Cp4.1LG19g07980	8.953	-2.679	0.000705607
				Cp4.1LG16g02910	74.106	-1.172	0.000143273					Cp4.1LG04g02340	12.621	-2.805	0.000753014
				Cp4.1LG15g01280	16.195	-2.524	0.000144098					Cp4.1LG09g11380	7.153	-3.553	0.000770943
				Cp4.1LG17g04170	72.956	-1.278	0.000147616					Cp4.1LG04g03120	10.905	-2.582	0.000773864
				Cp4.1LG12g09170	61.186	-1.189	0.000148525					Cp4.1LG18g02810	18.242	-1.66	0.000787673
				Cp4.1LG05g11290	169.804	-1.052	0.000149575					Cp4.1LG12g08670	53.104	-1.01	0.000854697
				Cp4.1LG16g08600	7.807	-3.627	0.00014996					Cp4.1LG20g01140	3.572	-5.169	0.000897333
				Cp4.1LG19g05100	25.482	-1.671	0.000153022					Cp4.1LG03g10640	8.117	-3.05	0.000906841
				Cp4.1LG15g04340	10.484	-3.217	0.000156743					Cp4.1LG13g05690	32.427	-1.294	0.000917418
				Cp4.1LG20g06050	41.655	-1.358	0.000161299					Cp4.1LG05g06280	27.204	-1.386	0.000929038
				Cp4.1LG08g00450	143.985	-1.034	0.000163245					Cp4.1LG18g04000	17.932	-1.716	0.000944607
				Cp4.1LG14g04460	37.955	-1.382	0.000167049					Cp4.1LG04g06630	51.261	-1.024	0.000972617
				Cp4.1LG14g06270	93.211	-1.011	0.00016743					Cp4.1LG00g11380	21.355	-3.169	0.000976565
				Cp4.1LG07g10770	16.335	-2.076	0.00016891					Cp4.1LG04g06070	7.837	-3.727	0.000981063
				Cp4.1LG00g00040	87.544	-1.078	0.000169569					Cp4.1LG01g05130	29.445	-1.564	0.000991279
				Cp4.1LG01g20310	123.434	-1.081	0.000169502					Cp4.1LG12g05930	18.306	-1.733	0.000989116
				Cp4.1LG18g00560	90.996	-1.012	0.000171807					Cp4.1LG17g03160	16.107	-1.727	0.00100056
				Cp4.1LG01g05850	70.086	-1.179	0.000175546					Cp4.1LG02g05350	32.482	-1.209	0.00102902
				Cp4.1LG04g06860	462.949	-1.035	0.000176331					Cp4.1LG08g07820	13.751	-2.181	0.00103742
				Cp4.1LG09g05540	92.803	-1.026	0.000176548					Cp4.1LG16g08990	7.378	-3.184	0.00106655
				Cp4.1LG09g10380	47.631	-1.295	0.00017606					Cp4.1LG20g00290	5.101	-4.652	0.00112176
				Cp4.1LG14g05330	34.231	-1.43	0.000177346					Cp4.1LG02g16430	5.37	-4.754	0.00112767
				Cp4.1LG00g02380	619.002	-1.168	0.000180315					Cp4.1LG13g06620	7.771	-3.75	0.00115376
				Cp4.1LG16g00340	6.184	-5.249	0.000191816					Cp4.1LG08g12260	12.861	-2.291	0.00115694
				Cp4.1LG13g04300	18.409	-1.961	0.000196037					Cp4.1LG16g03340	8.992	-2.794	0.00116103
				Cp4.1LG18g08580	234.934	-1.271	0.000198835					Cp4.1LG05g12840	73.513	-1.007	0.00117599
				Cp4.1LG16g06490	90.105	-1.282	0.000202694					Cp4.1LG19g07260	7.144	-4.326	0.00119541
				Cp4.1LG06g00200	56.12	-1.661	0.00020357					Cp4.1LG07g04290	45.834	-1.072	0.0012058
				Cp4.1LG19g02870	48.841	-1.251	0.000205984					Cp4.1LG16g05160	40.056	-1.1	0.00122114
				Cp4.1LG13g11250	20.106	-2.276	0.000214493					Cp4.1LG20g07100	33.228	-1.231	0.00123672
				Cp4.1LG05g07150	92.426	-1.001	0.000223764					Cp4.1LG01g12880	45.719	-1.078	0.00124537
				Cp4.1LG08g02470	28.522	-1.588	0.000224956					Cp4.1LG03g17340	30.468	-1.297	0.00126681
				Cp4.1LG18g01650	57.639	-1.321	0.000227823					Cp4.1LG06g00130	4.608	-4.519	0.00131121
				Cp4.1LG04g03950	20.223	-1.859	0.000229524					Cp4.1LG12g03610	38.237	-1.18	0.00136723
				Cp4.1LG17g03160	7.464	-4.023	0.000230431					Cp4.1LG01g16280	40.507	-1.067	0.00139667
				Cp4.1LG08g10960	93.231	-5.051	0.000247997					Cp4.1LG09g10480	12.844	-2.01	0.00139788
				Cp4.1LG04g00300	59.242	-1.292	0.000254784					Cp4.1LG18g03440	16.715	-1.658	0.00141296
				Cp4.1LG12g10990	9.783	-3.132	0.000261823					Cp4.1LG12g09440	21.394	-1.432	0.00147179
				Cp4.1LG19g03150	31.405	-1.477	0.000270662					Cp4.1LG18g06250	27.957	-1.561	0.00147498
				Cp4.1LG06g08300	53.539	-1.218	0.000273472					Cp4.1LG03g10110	4.63	-4.504	0.00147738
				Cp4.1LG08g03250	82.421	-1.194	0.000284723					Cp4.1LG11g00150	59.688	-1.1	0.00149305
				Cp4.1LG13g11140	34.137	-1.59	0.000284503					Cp4.1LG16g02390	14.189	-1.878	0.00150085
				Cp4.1LG15g02090	30.073	-1.609	0.000283901					Cp4.1LG20g02030	16.622	-1.845	0.00155618
				Cp4.1LG01g25160	10.824	-2.701	0.000286628					Cp4.1LG03g12230	12.766	-1.894	0.00155828
				Cp4.1LG09g05250	45.728	-1.707	0.000289103					Cp4.1LG02g14750	13.881	-1.752	0.00158492
				Cp4.1LG06g07680	97.807	-1.154	0.000290447					Cp4.1LG20g03810	22.817	-1.494	0.00159766
				Cp4.1LG15g02400	92.772	-1.111	0.000305056					Cp4.1LG18g04050	4.566	-4.498	0.00163773
				Cp4.1LG06g06890	14.285	-2.508	0.000306722					Cp4.1LG20g04280	75.447	-2.329	0.00164891
				Cp4.1LG08g03290	46.503	-1.273	0.000313223					Cp4.1LG10g09990	19.897	-1.5	0.00165103
				Cp4.1LG08g07280	23.624	-2.109	0.00031656					Cp4.1LG18g08810	4.716	-4.537	0.00168444
				Cp4.1LG19g11390	18.802	-1.982	0.000318458					Cp4.1LG13g05720	7.392	-2.618	0.00172822
				Cp4.1LG09g06660	16.289	-2.043	0.000329039					Cp4.1LG06g09060	5.917	-3.333	0.00173929
				Cp4.1LG03g15880	33.245	-1.64	0.000331439					Cp4.1LG08g06930	16.273	-1.633	0.00174657
				Cp4.1LG10g09370	41.626	-1.772	0.000342455					Cp4.1LG06g02250	7.678	-2.661	0.0017747
				Cp4.1LG09g01250	60.848	-1.133	0.000346282					Cp4.1LG05g07350	15.662	-1.664	0.00178284
				Cp4.1LG19g02050	114.47	-1.235	0.000349386					Cp4.1LG18g03280	45.336	-1.072	0.0017861
				Cp4.1LG05g15380	53.591	-1.127	0.000359132					Cp4.1LG15g03980	15.153	-1.763	0.00179043
				Cp4.1LG01g13740	8.08	-3.036	0.000359601					Cp4.1LG14g04650	38.267	-3.232	0.00180461
				Cp4.1LG04g03120	19.482	-1.727	0.000364181					Cp4.1LG02g08540	22.449	-1.43	0.00183076
				Cp4.1LG13g00890	72.585	-1.264	0.000369349					Cp4.1LG18g03410	9.851	-2.455	0.00184098
				Cp4.1LG11g02600	49.195	-1.549	0.000370534					Cp4.1LG11g02460	45.581	-1.033	0.00187166
				Cp4.1LG02g02980	405.056	-1.064	0.000384379					Cp4.1LG01g23690	23.589	-1.387	0.00192209
				Cp4.1LG03g17740	107.24	-1.062	0.000393033					Cp4.1LG01g01410	31.236	-1.178	0.00192716
				Cp4.1LG03g12450	25.568	-1.511	0.00040442					Cp4.1LG04g10300	39.222	-1.114	0.0019541
				Cp4.1LG08g08690	903.252	-1.04	0.000418187					Cp4.1LG07g00150	9.507	-2.16	0.00195005
				Cp4.1LG19g12000	335.112	-2.941	0.000416759					Cp4.1LG03g09370	162.436	-1.633	0.00195898
				Cp4.1LG01g05640	64.521	-1.076	0.000442146					Cp4.1LG05g05190	7.563	-2.795	0.00199711
				Cp4.1LG10g07170	15.995	-2.2	0.000444402					Cp4.1LG01g17940	20.643	-3.336	0.00201956
				Cp4.1LG02g01190	65.757	-1.158	0.000451529					Cp4.1LG15g07530	24.577	-1.278	0.00202257
				Cp4.1LG13g09410	9.269	-2.784	0.000459423					Cp4.1LG03g18240	18.191	-1.692	0.00205684
				Cp4.1LG11g07410	175.246	-1.031	0.000464881					Cp4.1LG10g11630	4.252	-4.378	0.00218209
				Cp4.1LG18g07270	44.114	-1.261	0.000465644					Cp4.1LG20g04550	14.569	-1.673	0.00218256
				Cp4.1LG08g08140	88.542	-1.352	0.000480194					Cp4.1LG03g09910	11.001	-2.127	0.00220733
				Cp4.1LG15g08090	7.973	-3.023	0.000498802					Cp4.1LG15g00220	17.061	-1.661	0.00220531
				Cp4.1LG15g05060	16.093	-1.941	0.000500094					Cp4.1LG08g05270	9.555	-2.191	0.00225025
				Cp4.1LG10g11230	58.597	-1.235	0.000508961					Cp4.1LG10g03890	7.172	-3.03	0.00228165
				Cp4.1LG12g06040	37.53	-1.406	0.000508977					Cp4.1LG01g05720	5.442	-3.846	0.00230602
				Cp4.1LG03g14930	13.055	-2.427	0.000527839					Cp4.1LG02g14400	40.015	-1.079	0.0023251
				Cp4.1LG13g08730	16.452	-2.362	0.000543215					Cp4.1LG03g02770	7.829	-2.495	0.00238944
				Cp4.1LG08g01490	61.281	-1.41	0.00054527					Cp4.1LG03g12930	23.869	-1.261	0.00245086
				Cp4.1LG10g00440	55.078	-1.087	0.000564319					Cp4.1LG08g05760	10.744	-2.062	0.00247781
				Cp4.1LG04g00130	48.042	-1.131	0.000565981					Cp4.1LG05g00810	75.093	-3.772	0.00251916
				Cp4.1LG18g02080	66.447	-1.441	0.000570106					Cp4.1LG11g02890	39.8	-1.262	0.00254835
				Cp4.1LG09g05270	22.884	-1.632	0.00057793					Cp4.1LG18g02950	6.298	-3.334	0.00256512
				Cp4.1LG00g00200	48.247	-1.257	0.000585462					Cp4.1LG05g15450	36.548	-1.004	0.0025964
				Cp4.1LG13g07330	66.565	-1.053	0.000584656					Cp4.1LG17g04360	8.514	-2.317	0.00262046
				Cp4.1LG07g06260	11.275	-2.464	0.000604109					Cp4.1LG04g07100	23.354	-1.295	0.00262323
				Cp4.1LG20g02030	41.616	-1.289	0.000620286					Cp4.1LG20g03690	18.642	-1.561	0.00265272
				Cp4.1LG10g05170	169.973	-1.04	0.00062298					Cp4.1LG19g01650	14.623	-1.661	0.00265779
				Cp4.1LG03g07690	9.709	-2.811	0.000641241					Cp4.1LG20g08470	7.253	-2.531	0.00271995
				Cp4.1LG05g05600	43.49	-1.386	0.000664039					Cp4.1LG19g05230	11.353	-1.862	0.00274188
				Cp4.1LG19g04180	154.661	-1.013	0.00068318					Cp4.1LG07g09040	32.76	-1.058	0.00276915
				Cp4.1LG10g05320	35.584	-1.395	0.000687175					Cp4.1LG18g01710	9.788	-2.065	0.00279309
				Cp4.1LG07g09710	72.994	-1.56	0.000692422					Cp4.1LG01g05920	39.65	-1.056	0.00287116
				Cp4.1LG12g06290	12.791	-2.868	0.000698224					Cp4.1LG15g07860	8.157	-2.406	0.00290497
				Cp4.1LG02g00440	21.899	-1.563	0.000725267					Cp4.1LG07g03090	19.542	-1.378	0.00292031
				Cp4.1LG16g00190	39.864	-1.669	0.00073025					Cp4.1LG01g03950	6.852	-2.757	0.002931
				Cp4.1LG03g03290	34.559	-1.53	0.000741538					Cp4.1LG01g05350	13.201	-1.732	0.00297408
				Cp4.1LG03g08380	7.537	-2.93	0.000749203					Cp4.1LG13g08470	15.242	-1.654	0.00304717
				Cp4.1LG17g02230	75.08	-1.022	0.000752253					Cp4.1LG16g04710	92.849	-2.466	0.00306711
				Cp4.1LG03g05150	20.032	-2.238	0.000757472					Cp4.1LG18g06690	26.736	-1.343	0.00307665
				Cp4.1LG02g02370	19.519	-1.855	0.000763911					Cp4.1LG09g01080	11.262	-1.824	0.00323668
				Cp4.1LG18g08950	117.534	-1.129	0.000769716					Cp4.1LG08g00790	8.556	-2.256	0.00324589
				Cp4.1LG14g09040	32.834	-1.508	0.000777916					Cp4.1LG07g01530	6.342	-3.301	0.00325581
				Cp4.1LG06g03950	91.391	-1.01	0.000782792					Cp4.1LG01g11260	28.04	-1.125	0.00328598
				Cp4.1LG14g09610	55.882	-1.065	0.000781446					Cp4.1LG14g05460	14.474	-1.649	0.00338594
				Cp4.1LG04g02250	50.117	-1.318	0.000793807					Cp4.1LG15g07230	12.412	-1.864	0.00345008
				Cp4.1LG02g10480	78.641	-1.106	0.000803262					Cp4.1LG03g05230	17.634	-1.423	0.00350862
				Cp4.1LG05g14440	19.36	-2.3	0.000811097					Cp4.1LG12g06290	10.938	-1.858	0.00374537
				Cp4.1LG08g11660	11.042	-2.356	0.000825418					Cp4.1LG05g00150	296.287	-2.72	0.00393765
				Cp4.1LG15g04330	25.116	-1.514	0.00083508					Cp4.1LG11g05350	16.212	-1.47	0.00396046
				Cp4.1LG20g07660	60.874	-1.15	0.000860939					Cp4.1LG05g11790	22.786	-1.338	0.00404512
				Cp4.1LG17g02190	51.474	-1.154	0.000878445
				Cp4.1LG03g13080	31.318	-1.504	0.000903513
				Cp4.1LG01g14490	37.94	-1.381	0.000944867
				Cp4.1LG12g00050	109.465	-1.065	0.000956511
				Cp4.1LG16g02120	16.642	-1.975	0.000960741
				Cp4.1LG02g01630	75.507	-1.094	0.000964778
				Cp4.1LG19g08800	47.165	-1.089	0.000973786
				Cp4.1LG20g03690	21.834	-1.585	0.00097438
				Cp4.1LG01g15720	31.251	-1.454	0.000984878
				Cp4.1LG20g07040	7.252	-3.37	0.000986417
				Cp4.1LG06g08330	45	-1.212	0.000992234
				Cp4.1LG13g05920	56.588	-1.136	0.00100294
				Cp4.1LG05g05920	32.907	-1.66	0.00101915
				Cp4.1LG04g03540	18.853	-1.911	0.00102031
				Cp4.1LG07g00710	63.071	-1.052	0.00102356
				Cp4.1LG15g07870	16.14	-1.961	0.00102334
				Cp4.1LG06g07860	88.51	-1.171	0.00110992
				Cp4.1LG09g10290	61.088	-1.147	0.00112692
				Cp4.1LG03g03140	37.951	-1.234	0.00115729
				Cp4.1LG11g05380	44.287	-1.626	0.0011579
				Cp4.1LG04g08540	10.849	-2.268	0.00116001
				Cp4.1LG17g02980	10.692	-2.38	0.00119704
				Cp4.1LG03g12330	34.485	-1.281	0.00127593
				Cp4.1LG06g02880	280.53	-1.03	0.0013301
				Cp4.1LG12g06000	84.246	-1.053	0.00135416
				Cp4.1LG17g07560	32.23	-1.243	0.00135786
				Cp4.1LG10g07060	14.522	-2.227	0.00136596
				Cp4.1LG05g06280	33.798	-1.209	0.00136789
				Cp4.1LG06g08240	113.672	-1.141	0.00138402
				Cp4.1LG02g00980	52.762	-1.249	0.00138693
				Cp4.1LG05g15450	30.409	-1.487	0.00139075
				Cp4.1LG03g05080	55.925	-1.285	0.00142752
				Cp4.1LG03g17360	60.038	-1.264	0.00143549
				Cp4.1LG15g01370	8.863	-2.364	0.00143921
				Cp4.1LG08g13570	20.733	-1.8	0.00149343
				Cp4.1LG09g09900	72.52	-1.325	0.0014953
				Cp4.1LG03g18240	9.733	-2.33	0.00153281
				Cp4.1LG20g08280	9.327	-2.378	0.00154218
				Cp4.1LG10g08710	68.295	-1.016	0.00156592
				Cp4.1LG01g20210	55.857	-1.135	0.00157839
				Cp4.1LG04g02780	9.991	-2.192	0.00159308
				Cp4.1LG20g08870	8.106	-2.506	0.0015987
				Cp4.1LG01g11830	21.362	-1.575	0.0017018
				Cp4.1LG02g01610	47.941	-1.094	0.00172216
				Cp4.1LG06g09210	20.587	-1.524	0.00172314
				Cp4.1LG02g00360	31.179	-1.367	0.00178044
				Cp4.1LG07g09940	37.563	-1.32	0.00178937
				Cp4.1LG20g04280	45.899	-1.448	0.00182562
				Cp4.1LG13g05900	93.125	-1.132	0.00188997
				Cp4.1LG01g08250	11.273	-2.435	0.00191055
				Cp4.1LG07g05870	32.848	-1.213	0.00195084
				Cp4.1LG17g01560	41.162	-1.325	0.00195075
				Cp4.1LG01g00360	9.233	-2.441	0.00198282
				Cp4.1LG08g05620	23.46	-1.41	0.00201403
				Cp4.1LG13g01320	134.225	-1.017	0.00203337
				Cp4.1LG07g04930	8.194	-2.41	0.0020819
				Cp4.1LG10g08290	11.962	-2.007	0.00209771
				Cp4.1LG12g07690	49.258	-4.174	0.00214657
				Cp4.1LG11g09660	30.801	-1.397	0.00214921
				Cp4.1LG13g06390	82.551	-3.918	0.0022007
				Cp4.1LG01g14630	22.752	-1.41	0.00222251
				Cp4.1LG16g05010	9.853	-2.072	0.0022719
				Cp4.1LG08g00560	35.288	-1.132	0.00231018
				Cp4.1LG17g04130	53.146	-1.046	0.00242421
				Cp4.1LG10g02060	27.958	-1.295	0.00253913
				Cp4.1LG04g06980	16.847	-1.61	0.0025895
				Cp4.1LG03g08150	14.935	-1.699	0.00261952
				Cp4.1LG07g07720	291.587	-1.03	0.00267653
				Cp4.1LG19g11680	17.487	-1.781	0.00268182
				Cp4.1LG19g08350	25.396	-1.269	0.00274894
				Cp4.1LG13g10800	26.746	-1.305	0.00276019
				Cp4.1LG19g00130	43.75	-1.139	0.00276797
				Cp4.1LG16g03920	33.708	-1.689	0.0028143
				Cp4.1LG14g09450	1383.54	-2.411	0.0028537
				Cp4.1LG03g12420	71.586	-1.343	0.00287358
				Cp4.1LG20g01250	7.933	-2.37	0.00290601
				Cp4.1LG16g08810	23.274	-1.458	0.00295882
				Cp4.1LG08g05740	11.849	-1.975	0.00303775
				Cp4.1LG19g08380	17.311	-1.559	0.00304326
				Cp4.1LG19g03070	38.544	-1.334	0.00311991
				Cp4.1LG02g17460	7.306	-2.417	0.00314578
				Cp4.1LG10g02510	440.283	-1.954	0.00319028
				Cp4.1LG01g02630	20.923	-1.416	0.00321091
				Cp4.1LG20g00720	44.709	-1.002	0.00321431
				Cp4.1LG09g00860	16.944	-1.961	0.00326244
				Cp4.1LG04g11340	39.815	-1.072	0.00327133
				Cp4.1LG01g20610	17.771	-1.67	0.00327895
				Cp4.1LG14g02790	47.116	-1.013	0.00357323
				Cp4.1LG07g03950	36.075	-1.154	0.00360972
				Cp4.1LG07g04580	16.216	-1.66	0.00361149
				Cp4.1LG12g07470	100.207	-1.022	0.00363349
				Cp4.1LG14g03810	35.543	-1.219	0.00372303
				Cp4.1LG03g15620	39.755	-1.123	0.00374237
				Cp4.1LG01g17770	41.247	-1.188	0.00375697
				Cp4.1LG20g04700	65.051	-1.054	0.00378073
				Cp4.1LG04g07220	9.115	-2.241	0.00381505
				Cp4.1LG18g03320	48.014	-1.034	0.0038359
				Cp4.1LG05g14670	22.313	-1.576	0.00389485
				Cp4.1LG02g14750	18.072	-1.477	0.00391045
				Cp4.1LG14g01600	15.695	-1.552	0.00395602
				Cp4.1LG05g02290	7.29	-2.425	0.00399239
				Cp4.1LG17g01240	50.606	-1.048	0.00402363
				Cp4.1LG15g08950	109.235	-1.013	0.00411797
				Cp4.1LG03g13270	20.046	-1.448	0.00417532
				Cp4.1LG09g06250	25.897	-1.331	0.00431401
				Cp4.1LG16g05030	28.523	-1.153	0.00432107
				Cp4.1LG04g13390	18.715	-1.489	0.00434538
				Cp4.1LG02g02680	45.128	-1.283	0.00439873
				Cp4.1LG15g00570	6.193	-3.3	0.00444329
				Cp4.1LG03g14180	34.06	-1.147	0.00446821
				Cp4.1LG09g10150	23.629	-1.342	0.00453498
				Cp4.1LG01g24680	58.313	-1.057	0.00455284
				Cp4.1LG08g12260	10.496	-1.972	0.00460162
				Cp4.1LG01g10870	26.911	-1.229	0.00466232
				Cp4.1LG03g10670	141.427	-1.021	0.00470966
				Cp4.1LG10g09520	8.67	-2.206	0.00481348
				Cp4.1LG00g10420	39.459	-1.021	0.00487245
				Cp4.1LG08g03070	16.426	-1.469	0.00486887
				Cp4.1LG08g00820	36.921	-1.019	0.00490651
				Cp4.1LG12g07540	14.999	-1.834	0.00496709
				Cp4.1LG16g04000	418.257	-1.794	0.00496882
				Cp4.1LG04g02170	34.544	-1.284	0.00511126
				Cp4.1LG12g09710	30.832	-1.119	0.0052128
				Cp4.1LG06g04620	13.427	-1.757	0.00523185
				Cp4.1LG04g16360	9.277	-2.033	0.00530715
				Cp4.1LG07g08770	15.965	-1.634	0.0053092
				Cp4.1LG11g01620	26.319	-1.192	0.00539322
				Cp4.1LG16g08840	26.528	-1.624	0.00547054
				Cp4.1LG05g09780	44.6	-3.194	0.00553053
				Cp4.1LG19g10960	35.427	-1.236	0.00553498
				Cp4.1LG12g09200	32.841	-1.246	0.00555286
				Cp4.1LG14g04620	17.097	-4.036	0.00561102
				Cp4.1LG03g10260	11.214	-2.225	0.00570663
				Cp4.1LG01g12370	94.356	-2.533	0.00582516
				Cp4.1LG14g07220	33.954	-1.097	0.00585107
				Cp4.1LG10g00770	14.932	-1.614	0.00593245
				Cp4.1LG19g01360	46.209	-1.073	0.00600153
				Cp4.1LG10g07150	35.257	-1.024	0.00600864
				Cp4.1LG03g14700	36.562	-1.218	0.00602947
				Cp4.1LG02g10280	16.504	-1.518	0.00604789
				Cp4.1LG07g05600	17.26	-2.02	0.00610069
				Cp4.1LG03g03100	26.231	-1.379	0.0061532
				Cp4.1LG14g04990	55.095	-1.073	0.00623518
