## Supplementary material for "The combined effect of viral infection and temperature on the gene response of melon and zucchini plants with different levels of temperature tolerance": Supp Table 4

### Sheet: Tª20
MELON THERMO-TOLERANT								MELON THERMO-SUSCEPTIBLE
UPREGULATED GENES				DOWNREGULATED GENES				UPREGULATED GENES				DOWNREGULATED GENES
gene	baseMean	log2FoldChange	pvalue	gene	baseMean	log2FoldChange	pvalue	gene	baseMean	log2FoldChange	pvalue	gene	baseMean	log2FoldChange	pvalue
MELO3C006037.2	314.007	3201	5.39e-26	MELO3C002508.2	339.903	-2358	3.55e-20	MELO3C025317.2	927.183	2677	1.32e-30	MELO3C017689.2	1505.98	-4917	2.8e-162
MELO3C011021.2	312.795	2.56	6.51e-19	MELO3C007420.2	276.776	-2379	2.28e-18	MELO3C021428.2	152.47	4178	1.76e-26	MELO3C032367.2	937.091	-5922	3.44e-141
MELO3C011976.2	265.938	2506	6.75e-19	MELO3C014672.2	688.701	-1.82	2e-12	MELO3C030034.2	174.621	3018	1.36e-23	MELO3C020268.2	585.158	-6874	6.36e-127
MELO3C002084.2	168.631	4053	8.8e-18	MELO3C021708.2	115.608	-3085	3.04e-10	MELO3C000251.2	121.668	4139	1.89e-22	MELO3C009136.2	216.734	-3276	8.34e-42
MELO3C025636.2	996.47	2084	7.66e-16	MELO3C013710.2	71.2	-3417	1.44e-05	MELO3C016334.2	178.888	3009	1.74e-21	MELO3C021306.2	982.444	-2223	4.92e-40
MELO3C013952.2	801.049	2508	1.5e-16	MELO3C010875.2	763.161	-1617	5.21e-06	MELO3C018550.2	223.039	2583	5.13e-15	MELO3C002247.2	798.181	-2384	5.11e-32
MELO3C010588.2	289.592	3.47	1.25e-12	MELO3C009482.2	755.852	-1.43	0.002	MELO3C002222.2	322.718	1917	1.06e-14	MELO3C009765.2	1498.73	-1994	9.76e-31
MELO3C021428.2	276.6	2584	1.78e-12	MELO3C017689.2	418.395	-1604	0.00223	MELO3C026824.2	226.664	2.5	2.88e-13	MELO3C035349.2	192.917	-3355	4.46e-29
MELO3C005801.2	220.934	2793	7.6e-13	MELO3C021409.2	56.566	-4153	0.00751	MELO3C006484.2	111.529	2847	6.65e-12	MELO3C010420.2	388.076	-2094	1.7e-26
MELO3C000517.2	1678.77	1963	1.39e-10	MELO3C005851.2	591.261	-1497	0.0111	MELO3C021658.2	764.61	1451	7.48e-12	MELO3C011084.2	657.576	-1952	2.46e-25
MELO3C030700.2	175.417	3548	1.69e-10	MELO3C013539.2	432.439	-1386	0.0344	MELO3C010632.2	141.595	2555	1.27e-11	MELO3C010874.2	834.906	-2023	7.42e-26
MELO3C002388.2	487.339	1956	2.9e-09	MELO3C021171.2	403.467	-1636	0.164	MELO3C019677.2	1547.76	2.28	1.25e-11	MELO3C012962.2	163.031	-2939	1.19e-22
MELO3C020268.2	324.689	2322	3.17e-09	MELO3C007387.2	160.743	-1843	0.588	MELO3C006499.2	3507.96	1561	1.99e-11	MELO3C008417.2	237.464	-2792	3.36e-20
MELO3C005757.2	236.197	2382	4.9e-08	MELO3C011450.2	528.876	-1485	1.86	MELO3C011852.2	255.794	2016	3.66e-11	MELO3C010875.2	420.801	-2333	8.64e-20
MELO3C002047.2	453.983	2572	6.41e-08	MELO3C016232.2	2222.63	-1458	2.08	MELO3C015961.2	103.218	2776	4.76e-10	MELO3C011240.2	313.792	-2404	5.08e-18
MELO3C026342.2	1111.33	1559	7.33e-08	MELO3C011576.2	178.48	-2.21	5.11	MELO3C025304.2	425.882	1578	7.19e-10	MELO3C016232.2	1440.05	-1966	5.48e-18
MELO3C023540.2	255.026	2345	2.03e-07	MELO3C019337.2	171.074	-1842	8.23	MELO3C010345.2	81.697	4984	1.45e-09	MELO3C002250.2	96.255	-3226	7.25e-18
MELO3C011295.2	108.165	3351	1.74e-07	MELO3C010420.2	582.003	-1295	12.5	MELO3C012454.2	569.436	1946	4.8e-09	MELO3C023036.2	382.881	-1.83	8.44e-18
MELO3C002504.2	307.571	2259	9.61e-06	MELO3C015359.2	381.317	-1464	13	MELO3C025636.2	509.862	2037	7.91e-09	MELO3C017620.2	954.799	-1881	1.73e-17
MELO3C007857.2	118.198	2415	1.03e-05	MELO3C011240.2	507.262	-2095	13.6	MELO3C030700.2	70.32	3498	1.1e-08	MELO3C010763.2	1392.78	-1908	6.85e-17
MELO3C030034.2	227.88	2535	1.19e-05	MELO3C022036.2	31.546	-3709	18.3	MELO3C012484.2	75.297	3804	3.75e-08	MELO3C005851.2	402.717	-2555	6.72e-16
MELO3C007862.2	84.468	4811	2.55e-05	MELO3C003731.2	330.725	-1.34	26.4	MELO3C030849.2	287.749	2228	4.22e-08	MELO3C018930.2	545.796	-1891	2.37e-15
MELO3C025317.2	1023.43	2252	2.58e-06	MELO3C009603.2	67.651	-2855	33	MELO3C024430.2	61.023	4165	6.3e-08	MELO3C019296.2	1517.78	-1643	3.41e-13
MELO3C003075.2	97.839	2535	2.87e-06	MELO3C015214.2	973.313	-1295	58.1	MELO3C035293.2	97.469	3088	7.9e-07	MELO3C021171.2	215.761	-2323	4.23e-13
MELO3C005310.2	517.245	1546	8.08e-05	MELO3C024163.2	1050.96	-5126	66.9	MELO3C011868.2	1111.48	1267	9.25e-07	MELO3C026968.2	474.583	-1.63	5.14e-13
MELO3C016295.2	114.486	2605	0.00011	MELO3C019601.2	938.837	-1156	6.82	MELO3C018967.2	60.557	4741	1.32e-06	MELO3C005299.2	344.763	-1.79	7.42e-13
MELO3C001978.2	85.644	3538	0.000353	MELO3C006735.2	601.944	-1303	83.9	MELO3C300570.2	55.212	3838	3.93e-05	MELO3C014551.2	611.659	-1748	7.35e-13
MELO3C015961.2	156.423	2.57	0.000903	MELO3C011484.2	502.229	-1394	92.6	MELO3C034928.2	58.247	5156	4.19e-05	MELO3C004610.2	879.235	-1572	2.35e-12
MELO3C019904.2	203.093	1854	0.000987	MELO3C009136.2	295.445	-1552	122	MELO3C008897.2	77.966	2775	1e-05	MELO3C020273.2	58.033	-4538	8.87e-12
MELO3C003644.2	84.641	3025	0.00104	MELO3C013128.2	528.871	-1167	128	MELO3C005128.2	165.745	2453	0.000159	MELO3C015151.2	2445.68	-1576	2.46e-11
MELO3C020166.2	574.921	2331	0.00155	MELO3C022084.2	41.643	-2711	134	MELO3C016881.2	223.755	2152	0.000419	MELO3C016139.2	191.787	-2071	4.22e-11
MELO3C007055.2	214.822	2941	2.29e-05	MELO3C018033.2	73.312	-2596	147	MELO3C024531.2	94.021	6837	0.000781	MELO3C023445.2	536.005	-1697	4.52e-11
MELO3C017151.2	80.225	2888	0.0113	MELO3C017358.2	146.539	-1799	148	MELO3C020785.2	61.249	3882	0.000825	MELO3C024820.2	181.672	-2202	7.17e-11
MELO3C011389.2	199.428	3.01	0.0136	MELO3C019801.2	201.128	-1.52	16.2	MELO3C023694.2	110.348	2414	0.000988	MELO3C005231.2	100.351	-2707	1.03e-10
MELO3C009027.2	227.408	2024	0.0181	MELO3C003817.2	220.617	-1643	194	MELO3C004137.2	88.222	2253	0.0133	MELO3C013710.2	59.386	-3703	1.75e-09
MELO3C009097.2	471.11	1805	0.00214	MELO3C006328.2	210.686	-1542	273	MELO3C009027.2	186.182	1813	0.0186	MELO3C019337.2	127.322	-2425	3.63e-09
MELO3C024762.2	142.062	2746	0.0391	MELO3C020398.2	122.739	-2047	340	MELO3C013082.2	371.21	1456	0.0222	MELO3C017496.2	209.81	-2141	7.41e-09
MELO3C003119.2	760.208	1262	0.088	MELO3C007269.2	203.947	-1643	38.9	MELO3C017625.2	63.538	2757	0.0295	MELO3C007420.2	205.216	-2369	7.7e-09
MELO3C006438.2	89.195	3577	0.169	MELO3C025042.2	103.845	-1722	438	MELO3C012256.2	52.8	3216	0.0307	MELO3C034502.2	60.399	-3475	9.49e-09
MELO3C000592.2	737.948	1.39	0.25	MELO3C010731.2	845.249	-1133	435	MELO3C017630.2	116.056	2036	0.0356	MELO3C004801.2	58.309	-3.6	2.13e-08
MELO3C011972.2	341.499	1482	0.255	MELO3C022354.2	102.693	-1986	47.8	MELO3C016556.2	1338.2	1.61	0.0645	MELO3C018185.2	1971.32	-1564	3.58e-08
MELO3C034928.2	51.342	3889	0.255	MELO3C014266.2	738.018	-1621	493	MELO3C025219.2	193.681	1809	0.0651	MELO3C005245.2	573.907	-1922	4.83e-09
MELO3C014197.2	107.967	2202	0.327	MELO3C015275.2	346.073	-1267	571	MELO3C003075.2	57.328	3128	0.0871	MELO3C012334.2	74.931	-2764	6.15e-08
MELO3C020052.2	84.046	3005	0.432	MELO3C008417.2	458.181	-1867	644	MELO3C012055.2	136.513	2158	0.0966	MELO3C002936.2	109.441	-2472	9.46e-09
MELO3C018878.2	1291.62	1713	0.451	MELO3C009181.2	195.611	-1912	645	MELO3C006821.2	55.699	3.57	0.0998	MELO3C014441.2	156.54	-1996	9.6e-08
MELO3C019528.2	436.741	1999	0.454	MELO3C011023.2	176.041	-1956	687	MELO3C026342.2	674.913	1309	0.11	MELO3C007387.2	131.151	-2115	1.22e-07
MELO3C016334.2	359.472	1824	0.0658	MELO3C034119.2	224.494	-1502	716	MELO3C008137.2	168.817	1.8	0.124	MELO3C021362.2	391.854	-1.59	1.45e-07
MELO3C022138.2	880.7	1659	0.0136	MELO3C031949.2	162.972	-1524	728	MELO3C006509.2	157.088	1.78	0.0145	MELO3C018237.2	322.868	-1.75	1.92e-07
MELO3C018550.2	250.694	1636	1.76	MELO3C022501.2	112.841	-2155	977	MELO3C004383.2	90.769	2824	0.176	MELO3C008854.2	1223.19	-1328	2.13e-07
MELO3C021658.2	1024.63	1525	1.79	MELO3C016746.2	1066.38	-1053	1270	MELO3C012305.2	92.686	2134	0.242	MELO3C012407.2	214.946	-1719	3.64e-07
MELO3C018554.2	50.504	2845	3.26	MELO3C026410.2	383.049	-1344	1320	MELO3C013699.2	235.887	1907	0.376	MELO3C004589.2	847.734	-1259	6.82e-07
MELO3C002221.2	124.749	6526	3.69	MELO3C033765.2	1976.53	-1246	1420	MELO3C018413.2	57.012	2718	0.559	MELO3C003980.2	268.283	-1677	1.19e-06
MELO3C023822.2	527.435	1347	3.64	MELO3C025091.2	149.44	-1821	2230	MELO3C015643.2	104.599	2731	0.648	MELO3C010889.2	144.141	-2109	1.76e-08
MELO3C008897.2	122.096	2.07	5.76	MELO3C015912.2	424.817	-1482	3290	MELO3C000517.2	951.232	1653	0.703	MELO3C011576.2	79.909	-2.9	1.78e-06
MELO3C017219.2	83.66	2612	8.19	MELO3C009252.2	612.823	-1589	338	MELO3C021155.2	122.972	1846	0.782	MELO3C031949.2	110.049	-2452	4.13e-06
MELO3C018843.2	83.335	2914	17.2	MELO3C008309.2	727.93	-1091	3570	MELO3C035473.2	134.799	9211	0.122	MELO3C004229.2	501.568	-1432	4.71e-06
MELO3C005832.2	208.374	2369	2.81	MELO3C024739.2	121.608	-1983	4980	MELO3C009869.2	102.777	2347	2.22	MELO3C005449.2	591.701	-1645	4.68e-06
MELO3C020963.2	190.906	2241	30.4	MELO3C017031.2	797.469	-1126	5410	MELO3C014417.2	220.122	1898	2.35	MELO3C012232.2	495.336	-1419	7.75e-06
MELO3C013287.2	259.016	1627	33.6	MELO3C017181.2	39.858	-2702	6030	MELO3C012943.2	259.498	1484	3.63	MELO3C020398.2	85.89	-2636	9.75e-06
MELO3C026436.2	178.552	2828	3.43	MELO3C010806.2	347.6	-1211	6910	MELO3C006430.2	50.338	3041	4.01	MELO3C018937.2	383.79	-1867	1.24e-06
MELO3C015184.2	2125.62	1163	36.6	MELO3C001987.2	358.931	-1416	7010	MELO3C014678.2	55.758	2816	4.08	MELO3C021333.2	255.494	-1596	1.42e-05
MELO3C011771.2	137.921	1908	37.9	MELO3C014895.2	220.773	-1511	783	MELO3C017344.2	120.707	1941	4.54	MELO3C016233.2	68.304	-2765	1.54e-05
MELO3C016536.2	435.634	1981	51.1	MELO3C002459.2	1222.28	-1329	10300	MELO3C017060.2	49.379	3225	4.59	MELO3C014361.2	1071.41	-1518	1.66e-05
MELO3C015448.2	110.449	2219	54.3	MELO3C003294.2	1171.52	-1032	10800	MELO3C012357.2	78.077	2121	5.07	MELO3C014266.2	639.409	-1577	1.72e-05
MELO3C016098.2	63.301	2583	58.5	MELO3C003575.2	1559.48	-1085	11200	MELO3C008477.2	85.046	2535	7.62	MELO3C009305.2	493.339	-1438	2.76e-05
MELO3C021922.2	105.712	2172	59.2	MELO3C027337.2	65.384	-2062	12100	MELO3C026436.2	95.231	2542	8.42	MELO3C024646.2	155.086	-1894	4.79e-05
MELO3C021155.2	320.387	1597	232	MELO3C011694.2	304.008	-1223	13100	MELO3C021757.2	355.707	1457	14	MELO3C007204.2	162.363	-1.81	4.9e-05
MELO3C015939.2	267.351	1.41	391	MELO3C012660.2	114.345	-1785	13000	MELO3C023710.2	958.549	1265	17.2	MELO3C003878.2	154.997	-2.07	5.53e-05
MELO3C004194.2	243.502	1697	462	MELO3C003412.2	804.731	-1128	16500	MELO3C018492.2	235.201	1673	20.5	MELO3C021884.2	247.91	-1749	5.97e-05
MELO3C013919.2	59.235	2.98	58.1	MELO3C004441.2	165.278	-1461	24700	MELO3C008075.2	104.69	1733	31.7	MELO3C010938.2	503.73	-1406	8.85e-05
MELO3C020796.2	49.417	2767	603	MELO3C010234.2	2048.74	-1408	25300	MELO3C003119.2	541.67	1023	35.2	MELO3C016370.2	316.978	-1613	8.78e-05
MELO3C011351.2	219.261	1543	694	MELO3C030896.2	148.291	-1558	31500	MELO3C022113.2	576.436	1303	41.3	MELO3C025091.2	117.188	-2329	9.7e-05
MELO3C023665.2	78.456	2265	788	MELO3C011945.2	110.032	-1.89	3410	MELO3C011872.2	40.631	4.44	4.19	MELO3C009386.2	178.468	-1802	0.000162
MELO3C022772.2	343.768	1961	869	MELO3C015327.2	413.583	-1147	34300	MELO3C008466.2	165.311	1.94	42.7	MELO3C010731.2	600.681	-1352	0.000205
MELO3C006079.2	34.185	4579	1800	MELO3C021333.2	331.41	-1117	3730	MELO3C012246.2	848.678	1399	52.8	MELO3C002028.2	184.911	-1727	0.000226
MELO3C011852.2	487.951	1663	200	MELO3C024975.2	395.064	-1234	40700	MELO3C014224.2	226.328	1519	61.2	MELO3C010008.2	202.442	-1694	0.000233
MELO3C003911.2	131.001	2226	2490	MELO3C019983.2	1097.01	-1386	43500	MELO3C012574.2	47.939	8682	66.9	MELO3C033460.2	37.537	-3957	0.000272
MELO3C014857.2	65.937	3015	3810	MELO3C010125.2	45.94	-3227	44000	MELO3C026765.2	44.92	4055	7.02	MELO3C034313.2	183.176	-1762	0.000301
MELO3C016402.2	42.138	4124	4310	MELO3C006609.2	180.002	-1469	52500	MELO3C015196.2	114.947	1734	87.2	MELO3C028593.2	184.609	-1777	0.000584
MELO3C023522.2	124.544	1928	4550	MELO3C007736.2	458.645	-1157	61900	MELO3C023074.2	360.901	1274	92.6	MELO3C008309.2	412.641	-1406	0.000674
MELO3C019326.2	57.017	2579	4880	MELO3C010454.2	1917.48	-1086	61800	MELO3C031516.2	46.245	3117	94.8	MELO3C015275.2	291.819	-1.41	0.00175
MELO3C014593.2	189.407	1.67	5380	MELO3C002250.2	197.787	-1316	63100	MELO3C020963.2	132.28	1929	163	MELO3C014883.2	723.045	-1116	0.00227
MELO3C011223.2	43.204	3717	6110	MELO3C003968.2	37.946	-3261	86500	MELO3C015496.2	290.996	1352	174	MELO3C026468.2	79.843	-2248	0.00297
MELO3C000019.2	45.268	2717	7580	MELO3C008775.2	303.644	-1074	86100	MELO3C002232.2	34.751	5066	190	MELO3C001987.2	261.448	-1.54	0.0034
MELO3C028684.2	63.476	2359	920	MELO3C026279.2	145.392	-1677	94700	MELO3C002520.2	169.177	6989	197	MELO3C008657.2	153.906	-1796	0.00049
MELO3C022985.2	30.086	4207	11100	MELO3C014907.2	30.962	-3268	96000	MELO3C019759.2	124.101	1721	244	MELO3C026240.2	164.262	-1.6	0.00534
MELO3C033196.2	68.692	2429	12100	MELO3C030636.2	43.715	-2.4	111000	MELO3C012912.2	225.365	1945	31.5	MELO3C003313.2	1158.16	-1201	0.0123
MELO3C006093.2	104.343	2753	13700	MELO3C014229.2	192.538	-1288	117000	MELO3C009312.2	326.414	1158	496	MELO3C012331.2	2417.43	-1291	0.0129
MELO3C024230.2	774.862	1086	15300	MELO3C012407.2	446.377	-1497	12300	MELO3C003150.2	191.957	1445	880	MELO3C027219.2	666.585	-1338	0.0148
MELO3C006491.2	90.691	2082	17400	MELO3C016852.2	222.768	-1991	131000	MELO3C002329.2	211.653	1234	898	MELO3C006670.2	6023.2	-1139	0.0202
MELO3C016972.2	231.298	1449	18200	MELO3C003603.2	198.742	-1438	135000	MELO3C024472.2	144.112	1581	1110	MELO3C020877.2	265.017	-1465	0.026
MELO3C015503.2	51.491	2525	2310	MELO3C014619.2	432.156	-1157	145000	MELO3C002047.2	269.268	1449	1120	MELO3C021807.2	98.664	-1982	0.0391
MELO3C016769.2	34.968	3848	2870	MELO3C004946.2	122.34	-1.79	154000	MELO3C034962.2	35.057	8.23	1400	MELO3C013854.2	285.392	-1364	0.0495
MELO3C031081.2	50.286	7919	30600	MELO3C018892.2	74.911	-2196	157000	MELO3C011124.2	65.886	1995	1600	MELO3C008838.2	214.929	-1.59	0.0598
MELO3C011435.2	57.431	2667	31300	MELO3C010872.2	871.399	-1043	214000	MELO3C006783.2	331.512	1082	2030	MELO3C014619.2	290.24	-1323	0.0699
MELO3C020588.2	68.596	1916	35000	MELO3C008668.2	128.454	-1.39	25200	MELO3C023987.2	143.184	1741	220	MELO3C033654.2	41.69	-6342	0.0799
MELO3C016897.2	279.376	1297	38000	MELO3C009765.2	2525.39	-1204	254000	MELO3C000592.2	403.888	1195	2270	MELO3C026612.2	126.866	-1708	0.00843
MELO3C026908.2	107.044	1.9	47900	MELO3C016581.2	57.712	-2088	285000	MELO3C024230.2	452.811	1016	2380	MELO3C022834.2	157.096	-1737	0.105
MELO3C021108.2	84.304	1797	58800	MELO3C010668.2	53.127	-2.99	289000	MELO3C024605.2	273.685	1444	2690	MELO3C015633.2	602.487	-1255	0.108
MELO3C021939.2	128.265	1678	66800	MELO3C005465.2	473.069	-1234	327000	MELO3C011206.2	37.612	2993	2970	MELO3C024586.2	379.956	-1198	0.133
MELO3C007470.2	45.075	7761	67600	MELO3C013623.2	21.008	-3701	329000	MELO3C017548.2	85.456	2064	2960	MELO3C003412.2	632.45	-1103	0.0135
MELO3C014026.2	64.749	2086	69900	MELO3C027112.2	403.82	-1.69	332000	MELO3C003644.2	46.644	2438	2980	MELO3C010939.2	169.678	-1565	0.153
MELO3C005284.2	29.435	3846	74000	MELO3C002247.2	1076.38	-1625	441000	MELO3C017817.2	167.164	1431	2980	MELO3C014017.2	220.36	-1539	0.157
MELO3C005841.2	112.637	2.2	81300	MELO3C004610.2	759.115	-1631	525000	MELO3C004761.2	97.482	1717	3400	MELO3C021767.2	163.693	-1548	0.157
MELO3C004075.2	164.891	1.55	86400	MELO3C015838.2	43.112	-2633	611000	MELO3C015093.2	146.373	1.93	3700	MELO3C034525.2	101.702	-2086	0.183
MELO3C006935.2	271.717	1458	8810	MELO3C005761.2	828.479	-1242	688000	MELO3C030381.2	37.939	2931	3850	MELO3C001650.2	305.888	-1337	0.201
MELO3C022139.2	121.676	2012	101000	MELO3C005466.2	376.294	-1125	737000	MELO3C009736.2	67.376	1985	4780	MELO3C012925.2	94.337	-2023	0.212
MELO3C012507.2	37.723	2592	117000	MELO3C009437.2	37.129	-2.39	752000	MELO3C003497.2	135.446	1.39	5040	MELO3C009252.2	598.723	-1509	0.243
MELO3C002090.2	36.625	3797	124000	MELO3C200945.2	121.09	-1906	782000	MELO3C018045.2	353.35	1041	5600	MELO3C030896.2	122.057	-1727	0.247
MELO3C020805.2	96.767	2118	13400	MELO3C026493.2	47.723	-2037	8050	MELO3C025627.2	240.614	1153	6110	MELO3C006926.2	187.224	-1483	0.248
MELO3C002756.2	59.2	2492	14700	MELO3C024183.2	184.651	-1167	941000	MELO3C018554.2	29.15	3502	6480	MELO3C021409.2	40.467	-3508	0.312
MELO3C004202.2	46.187	2871	214000	MELO3C026058.2	85.002	-1686	945000	MELO3C017305.2	45.394	2354	9790	MELO3C010229.2	154.536	-1541	0.337
MELO3C005796.2	238.622	1431	252000	MELO3C014601.2	604.865	-1186	1030000	MELO3C023822.2	285.786	1075	1050	MELO3C002457.2	2594.77	-1.02	0.421
MELO3C022721.2	185.105	1541	267000	MELO3C001938.2	351.454	-1225	1130000	MELO3C010673.2	27.985	4042	11300	MELO3C015237.2	1278.33	-1063	0.53
MELO3C030287.2	55.329	2652	265000	MELO3C031706.2	24.406	-2804	131000	MELO3C005923.2	112.39	1657	1240	MELO3C002459.2	1062.15	-1314	0.589
MELO3C022509.2	39.494	3147	273000	MELO3C030363.2	107.95	-1721	1340000	MELO3C009237.2	48.155	2229	16500	MELO3C020264.2	1817.97	-1202	0.662
MELO3C007146.2	53.772	2195	31100	MELO3C005245.2	763.895	-1177	1350000	MELO3C007539.2	26.978	3971	17000	MELO3C031809.2	37.508	-6185	0.834
MELO3C016281.2	42.959	2549	337000	MELO3C014441.2	239.347	-1216	1470000	MELO3C034684.2	84.865	1651	18000	MELO3C015541.2	1026.57	-1037	1.21
MELO3C034566.2	55.529	2209	341000	MELO3C006178.2	201.085	-1196	1500000	MELO3C020630.2	30.418	3304	18400	MELO3C007739.2	842.782	-1026	1.35
MELO3C006694.2	130.209	1755	438000	MELO3C026734.2	30.063	-2837	1540000	MELO3C003686.2	68.925	1.92	20200	MELO3C016181.2	3217.11	-1031	1.37
MELO3C015938.2	156.86	1568	484000	MELO3C025914.2	207.836	-1173	1770000	MELO3C007174.2	27.744	3507	24000	MELO3C004098.2	156.088	-1856	1.43
MELO3C006384.2	704.629	1189	517000	MELO3C012911.2	285.435	-1165	215000	MELO3C014110.2	25.947	3921	24800	MELO3C005869.2	45.762	-2.68	1.58
MELO3C013009.2	123.119	1884	527000	MELO3C024162.2	767.862	-1228	2690000	MELO3C007146.2	42.374	2511	27900	MELO3C025912.2	126.626	-1633	1.57
MELO3C018798.2	25.482	4.16	522000	MELO3C026240.2	257.246	-1175	2710000	MELO3C016623.2	153.685	1496	3140	MELO3C013084.2	45.087	-9304	1.59
MELO3C030911.2	31.185	2999	543000	MELO3C028365.2	325.347	-1065	2960000	MELO3C032550.2	24.621	7721	42000	MELO3C010785.2	535.228	-1.26	1.81
MELO3C025885.2	81.002	1.66	61800	MELO3C011921.2	176.621	-1232	3090000	MELO3C011021.2	136.723	1.4	42200	MELO3C026640.2	168.511	-1478	1.86
MELO3C016866.2	65.639	1784	672000	MELO3C020591.2	53.897	-1783	3250000	MELO3C010532.2	140.149	1352	47900	MELO3C006193.2	60.437	-2471	1.93
MELO3C009755.2	698.731	1194	69000	MELO3C008260.2	255.453	-1007	3620000	MELO3C015002.2	48.808	2.45	60700	MELO3C026725.2	658.525	-1.15	2.08
MELO3C017344.2	148.16	1495	713000	MELO3C014590.2	373.211	-1087	3830000	MELO3C018816.2	202.401	1168	62100	MELO3C004110.2	417.749	-1.39	2.27
MELO3C002220.2	159.191	1861	769000	MELO3C021779.2	45.49	-1876	4050000	MELO3C024466.2	121.014	1463	62900	MELO3C022019.2	35.486	-3216	2.54
MELO3C010254.2	89.625	1712	796000	MELO3C017168.2	37.387	-2214	527000	MELO3C031845.2	33.018	2734	62900	MELO3C032351.2	94.226	-1804	2.83
MELO3C013618.2	284.79	1568	813000	MELO3C018579.2	224.192	-1586	5400000	MELO3C010262.2	125.537	1718	67200	MELO3C002508.2	296.509	-1302	2.96
MELO3C009231.2	34.367	2724	883000	MELO3C013762.2	69.508	-1613	5980000	MELO3C010009.2	206.778	1.18	71300	MELO3C002403.2	288.656	-1348	3.1
MELO3C033197.2	74.395	2431	900000	MELO3C016139.2	347.483	-1182	6220000	MELO3C018822.2	44.823	2902	72400	MELO3C010244.2	231.387	-1621	3.35
MELO3C010587.2	44.257	2542	1170000	MELO3C003393.2	111.538	-1369	6340000	MELO3C032932.2	54.734	2195	83700	MELO3C004871.2	220.768	-1706	3.45
MELO3C005388.2	384.685	1209	1370000	MELO3C023255.2	114.993	-1.7	6390000	MELO3C023928.2	121.265	1648	85000	MELO3C005570.2	297.725	-1267	6.91
MELO3C011187.2	168.145	1441	1550000	MELO3C005449.2	875.001	-1.14	7340000	MELO3C026367.2	38.416	7396	11000	MELO3C015995.2	1618.47	-1177	1.05
MELO3C006395.2	49.645	2308	1630000	MELO3C011037.2	231.311	-1.35	7900000	MELO3C032227.2	38.333	7.39	119000	MELO3C016746.2	658.389	-1028	11.6
MELO3C002091.2	106.455	2386	1840000	MELO3C013890.2	56.917	-1629	7880000	MELO3C002450.2	88.784	1692	136000	MELO3C013128.2	409.516	-1305	12.8
MELO3C015387.2	79.515	1743	2030000	MELO3C013594.2	40.727	-2622	8390000	MELO3C020676.2	21.021	7493	144000	MELO3C020856.2	203.966	-1344	1.4
MELO3C008264.2	116.375	1462	2070000	MELO3C006477.2	528.233	-1314	9530000	MELO3C021142.2	24.216	4042	179000	MELO3C023418.2	2013.75	-1021	1.41
MELO3C025944.2	60.212	1797	2090000	MELO3C017141.2	24.632	-2812	11000000	MELO3C018228.2	28.171	4755	192000	MELO3C009181.2	130.7	-1887	15
MELO3C020680.2	33.002	4.2	2190000	MELO3C001957.2	213.987	-1125	11500000	MELO3C013778.2	28.692	3043	203000	MELO3C015402.2	143.193	-1642	15.6
MELO3C030573.2	15.853	7223	237000	MELO3C017566.2	101.003	-1324	12400000	MELO3C022040.2	115.331	1489	215000	MELO3C013539.2	354.181	-1243	19.1
MELO3C026238.2	63.651	1666	275000	MELO3C020856.2	361.15	-1096	13300000	MELO3C031081.2	21.707	7524	226000	MELO3C025786.2	2238.4	-1433	22.6
MELO3C023074.2	639.824	1584	3330000	MELO3C018681.2	136.933	-1.52	13900000	MELO3C008963.2	38.646	2543	234000	MELO3C033105.2	1798.33	-1161	23.5
MELO3C009685.2	291.149	1222	3390000	MELO3C001262.2	269.691	-1447	14400000	MELO3C006644.2	34.247	2.55	239000	MELO3C010749.2	72.53	-2012	25.6
MELO3C016294.2	70.575	1694	4210000	MELO3C011943.2	44.278	-1985	16100000	MELO3C011686.2	87.277	1523	252000	MELO3C013925.2	405.888	-1224	25.5
MELO3C009996.2	1019.89	1044	5580000	MELO3C005657.2	95.674	-1512	17100000	MELO3C022464.2	624.755	1047	26300	MELO3C011494.2	654.697	-1149	33.3
MELO3C025797.2	111.653	4133	5740000	MELO3C019501.2	280.302	-1164	17200000	MELO3C007857.2	57.345	1897	266000	MELO3C017304.2	200.686	-1661	34.4
MELO3C026550.2	2479.28	1156	6060000	MELO3C013892.2	123.511	-1232	18200000	MELO3C006969.2	78.639	1.81	271000	MELO3C021394.2	235.445	-1288	35.3
MELO3C006755.2	90.89	1552	6090000	MELO3C006291.2	21.736	-3633	19400000	MELO3C019231.2	54.431	1953	327000	MELO3C012597.2	373.87	-1.16	43.3
MELO3C021107.2	367.716	1.05	6110000	MELO3C011146.2	547.427	-1296	20700000	MELO3C013382.2	389.776	1012	338000	MELO3C023417.2	259.105	-1219	45.5
MELO3C015314.2	46.327	2643	6140000	MELO3C007379.2	72	-2314	21300000	MELO3C031894.2	43.56	2.21	367000	MELO3C032677.2	810.341	-1292	50.8
MELO3C012305.2	154.55	1457	6230000	MELO3C019616.2	236.762	-1158	24400000	MELO3C012015.2	43.179	2213	42900	MELO3C002581.2	360.262	-1175	52.9
MELO3C012398.2	37.024	2424	6800000	MELO3C025101.2	66.046	-1952	25200000	MELO3C006519.2	33.25	3558	463000	MELO3C018593.2	81.857	-2096	58.2
MELO3C013255.2	45.292	1929	7000000	MELO3C015421.2	168.843	-1148	25400000	MELO3C013218.2	91.247	1.69	483000	MELO3C015331.2	74.855	-2151	60
MELO3C017783.2	189.424	1273	7000000	MELO3C007969.2	444.721	-1056	0.0000003250744093837	MELO3C016287.2	118.153	1858	521000	MELO3C003968.2	29.46	-3403	63.2
MELO3C004761.2	152.296	1467	7340000	MELO3C034602.2	29.098	-2714	32700000	MELO3C015872.2	494.08	1008	570000	MELO3C012382.2	186.254	-1563	72.1
MELO3C003906.2	173.655	1139	7890000	MELO3C003299.2	48.657	-1755	34500000	MELO3C012324.2	17.905	7259	575000	MELO3C020710.2	361.2	-1.15	72.2
MELO3C005704.2	24.515	3265	8130000	MELO3C013738.2	36.546	-2017	40700000	MELO3C026550.2	1470.2	1217	623000	MELO3C003575.2	901.945	-1118	77
MELO3C030800.2	113.931	1674	9650000	MELO3C006489.2	97.886	-1237	42300000	MELO3C007100.2	241.506	1219	684000	MELO3C019629.2	551.683	-1026	89.5
MELO3C014417.2	299.566	1209	9740000	MELO3C006775.2	31.632	-2539	43300000	MELO3C010183.2	192.504	1255	84000	MELO3C026898.2	492.332	-1282	9.22
MELO3C023628.2	38.175	8.48	10600000	MELO3C012628.2	249.769	-1046	43700000	MELO3C030651.2	17.175	7199	852000	MELO3C020857.2	56.515	-2229	102
MELO3C022799.2	27.597	2819	11000000	MELO3C005326.2	118.18	-1426	0.0000004658337769632	MELO3C026604.2	628.299	1024	876000	MELO3C007466.2	75.098	-1875	13.8
MELO3C033695.2	53.426	1833	12700000	MELO3C010786.2	108.981	-1328	5190000	MELO3C034566.2	43.316	2176	993000	MELO3C011450.2	268.312	-1524	143
MELO3C016574.2	116.377	1405	13900000	MELO3C012793.2	122.927	-6601	53700000	MELO3C018888.2	55.634	2045	1000000	MELO3C019142.2	218.27	-1369	156
MELO3C019019.2	757.018	1135	15200000	MELO3C012039.2	240.162	-1068	53900000	MELO3C002221.2	28.176	6.07	1030000	MELO3C003491.2	591.682	-1174	165
MELO3C024135.2	83.129	1834	1570000	MELO3C015661.2	178.76	-1238	53900000	MELO3C008358.2	1004.07	1088	1120000	MELO3C032196.2	29.47	-8685	167
MELO3C003163.2	59.548	1723	16300000	MELO3C029529.2	170.269	-1119	56400000	MELO3C017180.2	538.812	1044	1170000	MELO3C026410.2	227.056	-1374	242
MELO3C007028.2	83.068	2068	17000000	MELO3C017620.2	1055.1	-1151	63100000	MELO3C031671.2	17.184	7214	1230000	MELO3C007912.2	69.247	-2201	249
MELO3C014505.2	20.683	6635	17500000	MELO3C029774.2	168.374	-1194	64300000	MELO3C019019.2	414.739	1139	1250000	MELO3C008775.2	227.794	-1502	272
MELO3C019734.2	113.299	1523	18400000	MELO3C006486.2	36.02	-1962	65100000	MELO3C005388.2	162.283	1205	1410000	MELO3C007484.2	431.154	-1247	277
MELO3C007597.2	44.934	2265	18500000	MELO3C030680.2	73.792	-1657	66900000	MELO3C016630.2	58.563	1943	1410000	MELO3C014666.2	66.667	-1937	278
MELO3C008318.2	143.097	1237	23700000	MELO3C007306.2	195.735	-1036	68000000	MELO3C024351.2	142.686	1354	1460000	MELO3C016852.2	129.467	-1.88	281
MELO3C016623.2	235.35	1227	24800000	MELO3C018090.2	44.329	-1697	68300000	MELO3C004329.2	261.107	1472	1520000	MELO3C023076.2	516.541	-1152	30.3
MELO3C003150.2	404.396	1352	25000000	MELO3C006678.2	85.537	-1484	68600000	MELO3C022507.2	30.475	3151	1530000	MELO3C027112.2	168.2	-1453	305
MELO3C011475.2	94.551	7909	26500000	MELO3C009514.2	38.035	-2395	71800000	MELO3C024423.2	169.573	1223	1620000	MELO3C003711.2	423.023	-1.1	309
MELO3C023790.2	25.603	3004	27000000	MELO3C017674.2	31.556	-2618	71900000	MELO3C010353.2	66.16	1891	1650000	MELO3C024028.2	444.5	-1175	308
MELO3C002736.2	586.568	1136	29200000	MELO3C005583.2	215.612	-1052	77300000	MELO3C031336.2	15.723	7081	1810000	MELO3C007306.2	124.806	-1559	328
MELO3C014016.2	72.233	2176	30100000	MELO3C010939.2	300.745	-1098	90400000	MELO3C032271.2	37.267	2219	2180000	MELO3C005410.2	38.203	-2665	34.7
MELO3C016989.2	17.783	4.89	3210000	MELO3C026741.2	45.076	-1627	91200000	MELO3C016068.2	289.821	1077	2300000	MELO3C025654.2	167.115	-1432	349
MELO3C005712.2	71.08	1763	32300000	MELO3C025737.2	13.845	-3354	9390000	MELO3C006037.2	69.676	1612	2700000	MELO3C201083.2	27.15	-8.56	354
MELO3C024423.2	303.624	1366	32600000	MELO3C017324.2	50.115	-1631	9460000	MELO3C013875.2	248.541	1252	310000	MELO3C006535.2	105.99	-1616	355
MELO3C014658.2	55.132	2718	35400000	MELO3C025484.2	40.94	-1857	94800000	MELO3C012360.2	124.446	1363	3150000	MELO3C016308.2	776.91	-1068	529
MELO3C015502.2	126.476	1259	36700000	MELO3C008944.2	217.946	-1175	97900000	MELO3C018470.2	50.933	2337	3220000	MELO3C004388.2	988.412	-1098	568
MELO3C019225.2	32.828	3024	37600000	MELO3C005521.2	148.636	-1023	105000000	MELO3C015939.2	192.082	1302	3240000	MELO3C024739.2	74.33	-2551	614
MELO3C024521.2	66.158	1936	3910000	MELO3C006193.2	77.02	-1403	107000000	MELO3C015822.2	25.73	6819	3370000	MELO3C008996.2	252.905	-1269	822
MELO3C022324.2	29.467	2.94	42800000	MELO3C025754.2	204.508	-1248	110000000	MELO3C020429.2	138.234	1331	3370000	MELO3C018631.2	52.136	-2.39	965
MELO3C026293.2	79.151	2041	48300000	MELO3C021767.2	143.269	-1.14	114000000	MELO3C024163.2	774.327	2108	378000	MELO3C006974.2	327.94	-1079	1210
MELO3C018475.2	396.636	1264	48700000	MELO3C023027.2	60.468	-2.07	114000000	MELO3C014803.2	39.662	2072	3980000	MELO3C008260.2	147.516	-1401	1210
MELO3C021060.2	21.332	3057	52300000	MELO3C023405.2	44.718	-1.96	114000000	MELO3C005310.2	210.848	1184	4120000	MELO3C021178.2	43.439	-2515	1230
MELO3C025547.2	18.451	3108	55000000	MELO3C014892.2	69.16	-1516	119000000	MELO3C024336.2	119.35	1523	4270000	MELO3C012660.2	106.392	-1599	1250
MELO3C005643.2	89.087	8737	59100000	MELO3C018765.2	665.657	-1.17	127000000	MELO3C012461.2	480.803	1125	4340000	MELO3C021382.2	379.046	-1137	13.7
MELO3C010854.2	21.251	3.18	60100000	MELO3C007426.2	69.113	-1379	133000000	MELO3C030654.2	67.13	1528	4580000	MELO3C014601.2	404.596	-1047	1430
MELO3C005711.2	371.737	1475	62800000	MELO3C026732.2	345.84	-1175	138000000	MELO3C003906.2	65.757	1574	4950000	MELO3C016174.2	643.466	-1026	1600
MELO3C026378.2	178.298	1262	6450000	MELO3C017961.2	243.764	-1074	160000000	MELO3C022772.2	171.713	1306	4970000	MELO3C016366.2	1163.19	-1049	1650
MELO3C014249.2	68.706	1656	68300000	MELO3C029745.2	41.524	-2243	159000000	MELO3C009007.2	128.603	1221	5120000	MELO3C032638.2	86.953	-1654	1770
MELO3C017341.2	186.859	1.63	6900000	MELO3C015456.2	159.962	-1366	166000000	MELO3C018867.2	104.657	1.7	5150000	MELO3C008241.2	248.709	-1164	1840
MELO3C006499.2	6573.52	1.21	69900000	MELO3C018601.2	19.76	-2553	172000000	MELO3C031248.2	13.996	6905	5470000	MELO3C026058.2	53.989	-2395	2030
MELO3C006821.2	40.47	2044	92000000	MELO3C024446.2	37.865	-1754	179000000	MELO3C023990.2	104.23	1283	5550000	MELO3C019561.2	178.809	-1405	2100
MELO3C024412.2	46.254	2103	92100000	MELO3C013947.2	88.963	-1266	206000000	MELO3C002144.2	180.917	1213	5680000	MELO3C019601.2	700.66	-1042	2170
MELO3C006169.2	228.398	1.02	97400000	MELO3C021851.2	114.481	-1142	216000000	MELO3C013917.2	29.268	3036	571000	MELO3C016581.2	38.99	-2.46	2260
MELO3C009146.2	28.19	2216	105000000	MELO3C011109.2	150.385	-1062	225000000	MELO3C002388.2	228.526	1139	5750000	MELO3C026613.2	1031.8	-1008	2340
MELO3C019814.2	27.062	3178	111000000	MELO3C031807.2	57.234	-1487	0.0000022913052486228	MELO3C024603.2	45.59	2.17	5810000	MELO3C021331.2	192.699	-1221	2420
MELO3C001988.2	30.208	2574	114000000	MELO3C014376.2	16.753	-4234	232000000	MELO3C009127.2	100.599	1709	616000	MELO3C025914.2	160.899	-1.38	2610
MELO3C014154.2	134.082	1.42	0.0000012144810828687	MELO3C010244.2	281.477	-1375	234000000	MELO3C017151.2	35.535	2349	7800000	MELO3C016845.2	54.275	-2071	3280
MELO3C021623.2	16.007	6263	126000000	MELO3C022834.2	212.141	-1362	247000000	MELO3C018635.2	22.214	5.75	788000	MELO3C012626.2	130.46	-1628	3480
MELO3C025771.2	71.865	1414	130000000	MELO3C006410.2	122.758	-1288	271000000	MELO3C020270.2	20.029	4281	8610000	MELO3C022243.2	285.709	-1147	3580
MELO3C012162.2	2239.56	1061	140000000	MELO3C010758.2	184.745	-1266	271000000	MELO3C024348.2	42.905	2537	9120000	MELO3C002249.2	25.285	-3.23	3690
MELO3C003633.2	30.14	2144	143000000	MELO3C009249.2	121.882	-1158	290000000	MELO3C023490.2	75.836	1514	9330000	MELO3C013738.2	33.302	-2956	3800
MELO3C017032.2	41.204	1.88	149000000	MELO3C014288.2	188.712	-1039	290000000	MELO3C010735.2	155.305	1056	9500000	MELO3C015698.2	176.888	-1257	4390
MELO3C018539.2	253.113	7233	0.0000014925403138284	MELO3C010840.2	46.477	-1749	291000000	MELO3C021720.2	21.689	3224	994000	MELO3C022310.2	208.156	-1363	4720
MELO3C013895.2	127.874	1918	151000000	MELO3C030105.2	24.467	-2.31	297000000	MELO3C014448.2	53.494	1.92	10100000	MELO3C021906.2	570.135	-1204	4860
MELO3C007592.2	59.591	2545	168000000	MELO3C026868.2	11.823	-3.75	0.0000032228810086379	MELO3C014442.2	81.573	1415	10800000	MELO3C023840.2	163.119	-1259	508
MELO3C017823.2	119.185	1182	169000000	MELO3C012160.2	263.143	-1083	357000000	MELO3C002476.2	22.643	4452	10900000	MELO3C004556.2	505.607	-1278	5180
MELO3C014239.2	57.363	1898	173000000	MELO3C002454.2	24.962	-2469	419000000	MELO3C011388.2	22.128	3112	10900000	MELO3C014068.2	263.394	-1162	6000
MELO3C017652.2	187.233	1086	187000000	MELO3C010756.2	153.848	-1195	419000000	MELO3C012281.2	116.345	1268	10900000	MELO3C023322.2	295.475	-1089	7370
MELO3C022665.2	261.251	3032	202000000	MELO3C004925.2	136.646	-1615	0.0000043449166129398	MELO3C005995.2	36.285	2366	11200000	MELO3C020425.2	121.228	-1699	7680
MELO3C005451.2	25.081	2381	210000000	MELO3C017323.2	107.991	-1073	436000000	MELO3C200768.2	12.568	6748	11300000	MELO3C015773.2	150.072	-1297	8170
MELO3C023590.2	148.196	1321	237000000	MELO3C020754.2	47.81	-1943	496000000	MELO3C016918.2	47.39	1867	11400000	MELO3C020271.2	31.983	-6974	8330
MELO3C024236.2	181.561	1479	242000000	MELO3C010330.2	118.67	-1.21	507000000	MELO3C033394.2	21.535	6552	1160000	MELO3C009482.2	469.407	-1188	8960
MELO3C018656.2	22.11	2625	244000000	MELO3C022243.2	341.662	-1022	0.0000051358226246837	MELO3C028545.2	12.584	6.76	11700000	MELO3C012160.2	116.546	-1475	9940
MELO3C023694.2	171.104	3566	245000000	MELO3C010889.2	281.661	-1057	527000000	MELO3C011085.2	149.547	1057	11800000	MELO3C033373.2	19.097	-8086	10400
MELO3C014803.2	129.063	3656	271000000	MELO3C033989.2	142.377	-1397	537000000	MELO3C005796.2	110.944	1232	13500000	MELO3C009514.2	29.232	-2923	11100
MELO3C035274.2	93.205	1394	280000000	MELO3C011010.2	97.212	-1107	570000000	MELO3C018469.2	32.228	2274	14000000	MELO3C016342.2	78.46	-1625	12200
MELO3C025919.2	59.179	1668	283000000	MELO3C009855.2	33.389	-2255	589000000	MELO3C022763.2	37.782	1996	1450000	MELO3C006587.2	538.097	-1.11	13700
MELO3C013913.2	46.52	1636	0.0000028450581534279	MELO3C023443.2	141.215	-1053	611000000	MELO3C027221.2	95.462	1298	14600000	MELO3C010806.2	243.838	-1113	14800
MELO3C013974.2	169.005	1035	330000000	MELO3C030450.2	83.197	-1.27	686000000	MELO3C024214.2	35.291	2218	14600000	MELO3C016296.2	400.306	-1109	16400
MELO3C012015.2	55.56	1863	335000000	MELO3C026521.2	24.269	-2454	686000000	MELO3C010728.2	12.3	6728	15600000	MELO3C025383.2	91.952	-1574	17100
MELO3C022321.2	210.627	1173	352000000	MELO3C015021.2	74.894	-1257	692000000	MELO3C013913.2	36.083	2109	15600000	MELO3C025953.2	45.246	-2.3	18900
MELO3C033575.2	13.823	4095	354000000	MELO3C018733.2	40.465	-1738	715000000	MELO3C022436.2	27.154	3078	16900000	MELO3C030230.2	24.133	-3659	19700
MELO3C016497.2	16.757	3128	361000000	MELO3C008477.2	40.83	-1681	819000000	MELO3C010506.2	92.415	1273	18500000	MELO3C019501.2	193.263	-1306	19800
MELO3C000819.2	39.542	6103	373000000	MELO3C032340.2	27.784	-2032	822000000	MELO3C029352.2	45.538	1895	19000000	MELO3C007139.2	524.864	-1115	22000
MELO3C025904.2	52.397	1885	379000000	MELO3C002213.2	186.121	-1095	851000000	MELO3C031116.2	69.864	1501	19900000	MELO3C020983.2	1730.8	-1147	2330
MELO3C014667.2	18.638	4568	382000000	MELO3C017503.2	21.495	-2115	952000000	MELO3C017185.2	19.365	3229	21200000	MELO3C035529.2	499.727	-1082	24300
MELO3C027909.2	115.46	1193	383000000	MELO3C018930.2	828.589	-1048	0.0000096617512862682	MELO3C009239.2	37.616	2026	21500000	MELO3C032224.2	17.483	-7926	28100
MELO3C010264.2	55.123	2017	395000000	MELO3C015446.2	147.786	-1067	980000000	MELO3C022429.2	88.534	6815	24100000	MELO3C016513.2	6656.39	-1.02	28200
MELO3C017130.2	144.035	1361	404000000	MELO3C023046.2	88.091	-1705	0.0000102740637028436	MELO3C005686.2	20.325	6462	25600000	MELO3C015327.2	320.054	-1035	30400
MELO3C013720.2	124.831	1164	0.000004198923547994	MELO3C014482.2	29.812	-1785	0.0000110728446314007	MELO3C022321.2	106.601	1239	28800000	MELO3C015359.2	466.008	-1003	30700
MELO3C017068.2	68.894	1409	432000000	MELO3C003547.2	20.043	-2903	0.0000113152624596557	MELO3C021499.2	17.495	3763	31300000	MELO3C013624.2	44.293	-2104	3170
MELO3C002674.2	33.256	1946	449000000	MELO3C001295.2	150.858	-1425	0.0000114260787433489	MELO3C007713.2	35.849	1967	31800000	MELO3C023879.2	7612.35	-1014	32700
MELO3C020630.2	50.679	1773	463000000	MELO3C035538.2	28.401	-1887	0.0000118928790807012	MELO3C016060.2	39.812	2016	32200000	MELO3C009551.2	51.008	-1991	33000
MELO3C015480.2	127.487	1124	517000000	MELO3C019555.2	71.291	-1.22	0.0000119426877988253	MELO3C003173.2	108.606	1191	32400000	MELO3C016910.2	205.011	-1229	36500
MELO3C002223.2	57.305	1893	0.000005202591554873	MELO3C026842.2	8.655	-5816	0.0000121737231232443	MELO3C023114.2	224.986	1.14	33800000	MELO3C017332.2	29.572	-2696	372
MELO3C007253.2	21.653	2.38	528000000	MELO3C003066.2	26.442	-2232	0.0000123933816543528	MELO3C020817.2	23.105	2861	34100000	MELO3C023218.2	261.561	-1106	44200
MELO3C012270.2	20.225	2603	537000000	MELO3C004388.2	1609.91	-1106	0.0000127038622783951	MELO3C005616.2	100.465	1509	34300000	MELO3C020311.2	37.386	-3004	44800
MELO3C015357.2	46.803	1915	570000000	MELO3C021534.2	169.13	-1047	0.0000130515738701813	MELO3C002579.2	51.037	4559	35500000	MELO3C021141.2	211.498	-1109	47100
MELO3C009312.2	693.068	1088	586000000	MELO3C017304.2	302.532	-1444	0.0000132670653778499	MELO3C023195.2	57.211	1876	37200000	MELO3C008890.2	35.158	-2302	52800
MELO3C012279.2	145.685	1142	592000000	MELO3C014524.2	54.206	-1329	0.0000135954148087853	MELO3C023603.2	74.584	1542	3950000	MELO3C015490.2	15.959	-7811	62200
MELO3C023626.2	122.319	1235	0.0000060302872379753	MELO3C003491.2	913.279	-1211	0.0000142666334123559	MELO3C022348.2	60.304	1933	0.0000004096326399318	MELO3C018815.2	241.861	-1023	72300
MELO3C024464.2	15.565	3192	629000000	MELO3C022045.2	124.529	-1166	0.0000145504520353662	MELO3C008025.2	18.141	3783	41300000	MELO3C020515.2	222.978	-1171	74900
MELO3C014224.2	764.121	1.01	635000000	MELO3C011289.2	55.765	-1361	0.0000145891676710031	MELO3C016536.2	170.621	1387	41900000	MELO3C011415.2	227.976	-1122	75700
MELO3C014701.2	53.151	1465	0.0000063872992763112	MELO3C029054.2	60.012	-1496	0.0000149213945716441	MELO3C018581.2	40.058	2234	4320000	MELO3C010540.2	52.489	-2523	81900
MELO3C024269.2	14.707	3587	693000000	MELO3C018720.2	55.94	-1.42	0.0000149943508984537	MELO3C013153.2	101.297	1.25	49100000	MELO3C006860.2	102.856	-1573	84800
MELO3C006439.2	75.53	1348	703000000	MELO3C017912.2	147.87	-1059	0.0000151155278360448	MELO3C005261.2	19.473	2979	49200000	MELO3C013331.2	50.165	-2087	93000
MELO3C025742.2	29.414	2408	705000000	MELO3C007793.2	58.452	-1606	0.0000152980921373367	MELO3C023553.2	68.647	1626	49300000	MELO3C031490.2	26.127	-2941	101000
MELO3C020429.2	103.585	1134	0.0000071477420609185	MELO3C017453.2	24.251	-2524	0.0000154733937812565	MELO3C019734.2	70.3	1383	0.0000004956376023758	MELO3C002173.2	214.145	-1121	105000
MELO3C025057.2	26.363	2931	718000000	MELO3C002768.2	206.818	-1172	0.0000157896376726128	MELO3C015965.2	80.376	1434	51800000	MELO3C017833.2	104.609	-1398	112000
MELO3C026561.2	7.728	6196	757000000	MELO3C023802.2	13.062	-3107	0.0000170025746430665	MELO3C031020.2	10.482	6.49	52500000	MELO3C031585.2	41.055	-2183	126000
MELO3C021849.2	36.497	2204	783000000	MELO3C012945.2	89.343	-1274	0.0000176773311506194	MELO3C009207.2	29.388	2126	53200000	MELO3C033765.2	1340.18	-1091	136000
MELO3C013676.2	83.557	1228	800000000	MELO3C000099.2	57.594	-1377	0.0000184126355039406	MELO3C020588.2	46.628	1649	53400000	MELO3C018634.2	276.845	-1291	147000
MELO3C024075.2	66.131	1361	812000000	MELO3C021604.2	26.639	-1891	0.0000188999025517634	MELO3C033169.2	115.745	1133	56100000	MELO3C026050.2	72.712	-1732	162000
MELO3C012326.2	100.621	1174	819000000	MELO3C026601.2	13.965	-3625	0.0000195216420914957	MELO3C018065.2	128.737	1252	58800000	MELO3C021558.2	50.931	-1992	166000
MELO3C003382.2	17.502	3392	824000000	MELO3C030719.2	47.659	-2053	0.0000200212239044931	MELO3C016357.2	21.97	2995	60300000	MELO3C031493.2	14.348	-7652	167000
MELO3C018553.2	63.639	1627	0.000009530459068052	MELO3C024885.2	130.671	-1046	0.0000208112421331169	MELO3C020478.2	28.14	2181	62000000	MELO3C030992.2	14.217	-7648	17600
MELO3C017297.2	88.794	1851	979000000	MELO3C012241.2	12.506	-3319	0.000021377013862729	MELO3C013243.2	52.838	1691	67400000	MELO3C018025.2	571.257	-1041	178000
MELO3C012378.2	37.516	1671	982000000	MELO3C022154.2	68.04	-1245	0.0000220058368750325	MELO3C001800.2	10.067	6439	0.0000007176265023214	MELO3C014818.2	60.667	-1827	183000
MELO3C002543.2	11.566	5788	995000000	MELO3C015118.2	54.027	-1466	0.0000221841022781307	MELO3C008923.2	26.368	2388	72600000	MELO3C009894.2	396.06	-1.27	190000
MELO3C011770.2	63.618	1584	0.0000102811246593501	MELO3C010810.2	46.163	-1561	0.0000227948310328688	MELO3C004214.2	612.527	2034	80100000	MELO3C004126.2	111.482	-1388	201000
MELO3C004160.2	13.069	4462	0.0000103082287037895	MELO3C005981.2	100.622	-1053	0.0000238462483031657	MELO3C006071.2	63.409	1407	80000000	MELO3C023649.2	48.324	-1936	220000
MELO3C010532.2	246.404	1149	0.0000104341142799237	MELO3C016056.2	188.248	-1312	0.0000242941012739284	MELO3C022430.2	148.468	3827	84200000	MELO3C012079.2	82.023	-1585	223000
MELO3C024351.2	222.746	1195	0.000010618301546538	MELO3C020850.2	73.425	-1325	0.0000253661803592318	MELO3C011343.2	86.868	1272	8450000	MELO3C022791.2	401.607	-1201	2320
MELO3C007853.2	13.42	5103	0.0000110967217411926	MELO3C014045.2	17.981	-2267	0.0000261341110081371	MELO3C014990.2	9.681	6.37	92900000	MELO3C022501.2	63.164	-1.86	236000
MELO3C004383.2	113.638	1718	0.0000117623816039599	MELO3C010132.2	6.202	-6305	0.000026269744341547	MELO3C017755.2	125.056	1068	9380000	MELO3C003418.2	655.038	-1268	254000
MELO3C018469.2	81.433	1358	0.0000121143009516583	MELO3C010177.2	45.852	-1964	0.0000264310335033192	MELO3C022090.2	115.178	1613	95000000	MELO3C017323.2	75.27	-1518	26000
MELO3C007859.2	37.918	2093	0.0000123366763232099	MELO3C011254.2	52.211	-1348	0.0000269754542136431	MELO3C011976.2	221.013	2255	99400000	MELO3C026143.2	60.971	-1796	294000
MELO3C009007.2	269.895	1045	0.0000123264602795461	MELO3C018937.2	491.162	-1157	0.0000277958853473861	MELO3C025309.2	49.371	1578	119000000	MELO3C021534.2	135.445	-1258	305000
MELO3C014638.2	15.211	3631	0.0000123254889525381	MELO3C001650.2	584.288	-1014	0.000028796872959737	MELO3C029702.2	9.617	6378	121000000	MELO3C024800.2	73.391	-1593	311000
MELO3C013896.2	52.939	1714	0.0000133661347990303	MELO3C018504.2	21.369	-2646	0.0000287751825523959	MELO3C017899.2	52.04	1657	122000000	MELO3C014672.2	516.955	-1161	326000
MELO3C016809.2	312.789	1159	0.0000145357966056519	MELO3C011266.2	40.233	-1706	0.0000300212526906134	MELO3C013618.2	143.445	1097	124000000	MELO3C014895.2	162.272	-1.19	340000
MELO3C004836.2	73.853	1383	0.0000148553487616964	MELO3C014578.2	95.779	-1117	0.0000299637830555459	MELO3C027753.2	20.295	3695	125000000	MELO3C020192.2	280.398	-1049	403000
MELO3C003555.2	19.268	3386	0.0000153076093442523	MELO3C020210.2	24.18	-2157	0.0000316073750236267	MELO3C009911.2	15.447	6071	133000000	MELO3C010053.2	107.294	-1347	407000
MELO3C027107.2	355.556	1236	0.0000154257825210707	MELO3C021313.2	88.616	-1112	0.0000318909498681867	MELO3C013434.2	124.069	1076	134000000	MELO3C022036.2	22.004	-3001	417000
MELO3C005686.2	13.209	5049	0.0000162982160941016	MELO3C013989.2	60.93	-1405	0.0000325057612280652	MELO3C022024.2	50.918	1529	141000000	MELO3C000391.2	45.182	-2.27	433000
MELO3C012071.2	86.82	1.14	0.0000163357282678297	MELO3C003485.2	132.464	-1058	0.0000338154040659667	MELO3C018768.2	40.785	1723	141000000	MELO3C008930.2	37.483	-2124	437000
MELO3C016410.2	10.924	5706	0.0000164174116562475	MELO3C018867.2	71.555	-1378	0.0000344030420869499	MELO3C020316.2	20.406	2.72	142000000	MELO3C031731.2	21.404	-3126	532000
MELO3C033194.2	94.905	1176	0.0000164500148280846	MELO3C002157.2	41.512	-1523	0.0000353569645784392	MELO3C026372.2	9.155	6293	142000000	MELO3C020701.2	79.724	-1565	54900
MELO3C017305.2	38.045	1689	0.0000168702444553732	MELO3C031487.2	69.192	-1392	0.0000355520230091171	MELO3C007622.2	20.864	2.55	143000000	MELO3C004611.2	75.375	-1506	556000
MELO3C002747.2	23.468	2092	0.0000182589387123449	MELO3C024886.2	97.443	-1119	0.0000360311456135266	MELO3C007712.2	66.03	1346	145000000	MELO3C026705.2	210.287	-1016	583000
MELO3C032464.2	181.979	1164	0.0000185096925637379	MELO3C014475.2	201.478	-1.16	0.000036111690650245	MELO3C001986.2	25.503	2424	148000000	MELO3C012373.2	192.734	-1117	611000
MELO3C017938.2	86.682	1198	0.0000185706557281701	MELO3C201743.2	38.476	-1538	0.0000364510454407957	MELO3C009470.2	74.261	1389	156000000	MELO3C034613.2	12.62	-7482	666000
MELO3C017801.2	146.069	1055	0.0000191981718690978	MELO3C032586.2	36.348	-1581	0.0000376320106880538	MELO3C007408.2	56.438	1465	158000000	MELO3C023869.2	189.133	-1086	689000
MELO3C018168.2	132.525	1.14	0.0000208918741900814	MELO3C011926.2	21.403	-2668	0.0000376645933632162	MELO3C033485.2	133.81	1.3	172000000	MELO3C022006.2	71.886	-1561	72600
MELO3C019040.2	12.566	4398	0.0000208822667895158	MELO3C006313.2	21.243	-2108	0.0000398338610853529	MELO3C013026.2	42.638	1667	206000000	MELO3C005763.2	944.403	-1017	73300
MELO3C020536.2	124.299	1302	0.000020918400998025	MELO3C007609.2	73.741	-1159	0.000039757822184003	MELO3C033464.2	8.624	6204	0.0000022288450752033	MELO3C024085.2	172.155	-1132	773000
MELO3C009769.2	111.53	1079	0.0000217522759385804	MELO3C022688.2	39.025	-1584	0.0000396334985778777	MELO3C010813.2	39.305	1691	245000000	MELO3C003320.2	223.574	-1287	775000
MELO3C011461.2	22.982	2496	0.0000219890694853134	MELO3C010749.2	43.724	-1446	0.0000403538006264767	MELO3C014437.2	41.197	4102	266000000	MELO3C011171.2	62.043	-1603	780000
MELO3C022459.2	30.413	2047	0.0000221352426122082	MELO3C019621.2	69.917	-1182	0.0000406800166735305	MELO3C031755.2	8.509	6189	268000000	MELO3C020861.2	208.287	-1.1	868000
MELO3C013735.2	10.561	5659	0.0000230793710539505	MELO3C022524.2	142.211	-1104	0.0000411694512573843	MELO3C027057.2	47.582	1641	281000000	MELO3C010136.2	137.793	-1218	872000
MELO3C020261.2	43.175	1545	0.0000231555332546635	MELO3C014293.2	26.594	-1967	0.0000431799624199084	MELO3C018988.2	52.257	1474	288000000	MELO3C002949.2	185.684	-1157	938000
MELO3C007180.2	82.963	1872	0.000023582430643423	MELO3C034038.2	43.241	-1414	0.000044402936014813	MELO3C020725.2	41.212	1642	293000000	MELO3C022072.2	53.002	-1709	946000
MELO3C010208.2	29.435	2323	0.0000238456139911428	MELO3C017154.2	20.901	-2003	0.0000471393254113645	MELO3C007055.2	84.63	2966	310000000	MELO3C009506.2	20.091	-7189	961000
MELO3C002542.2	46.759	1405	0.000024105380138954	MELO3C034525.2	114.176	-1163	0.0000478740110866092	MELO3C006518.2	16.418	5287	313000000	MELO3C021220.2	139.173	-1401	1000000
MELO3C004374.2	6.885	6026	0.0000241054819066897	MELO3C021686.2	14.235	-2746	0.0000484075451926209	MELO3C018504.2	29.946	2014	327000000	MELO3C006260.2	110.951	-1308	1040000
MELO3C017481.2	23.427	2432	0.0000243938485751164	MELO3C002066.2	45.878	-1601	0.0000505665622567475	MELO3C015302.2	61.11	1354	336000000	MELO3C015959.2	41.416	-1922	1040000
MELO3C027345.2	130.786	1199	0.0000249134362264241	MELO3C024508.2	43.339	-1385	0.0000518142994201463	MELO3C033196.2	30.773	1984	0.0000033920160343662	MELO3C016541.2	271.404	-1032	1050000
MELO3C025105.2	34.067	2.22	0.0000266395675362721	MELO3C021955.2	60.456	-1295	0.0000562682839225308	MELO3C031297.2	74.768	1338	0.0000034224364570769	MELO3C011304.2	16.535	-3898	1130000
MELO3C012133.2	55.883	1548	0.000027523987928105	MELO3C017219.2	98.667	-1678	0.0000580627535112567	MELO3C008671.2	21.19	2522	344000000	MELO3C007769.2	191.937	-1107	1140000
MELO3C021164.2	7.723	6193	0.000027543896501317	MELO3C013120.2	37.934	-1554	0.0000585330767621422	MELO3C032881.2	978.169	2122	351000000	MELO3C016889.2	44.4	-1923	1230000
MELO3C024383.2	26.326	2074	0.0000279707992768815	MELO3C014080.2	12.1	-3135	0.0000585318193913634	MELO3C010322.2	20.52	2698	0.0000035157699450242	MELO3C011962.2	60.729	-1.64	125000
MELO3C013941.2	94.26	1365	0.0000300687460617275	MELO3C018138.2	21.155	-2228	0.0000584437876518874	MELO3C023394.2	46.256	1547	355000000	MELO3C013615.2	76.155	-1491	1280000
MELO3C018552.2	44.902	2012	0.0000300836724980155	MELO3C030199.2	5.098	-6023	0.000058350050531725	MELO3C023540.2	122.177	1418	377000000	MELO3C012489.2	63.522	-1594	1360000
MELO3C014485.2	54.681	2058	0.0000301388236338302	MELO3C005923.2	126.975	-1029	0.0000607073837380202	MELO3C004836.2	42.979	1584	379000000	MELO3C010858.2	14.986	-4245	1470000
MELO3C011048.2	14.053	3494	0.0000312460823294962	MELO3C011905.2	89.305	-1033	0.0000613204917009132	MELO3C025256.2	97.704	1.13	381000000	MELO3C011118.2	67.303	-1579	1640000
MELO3C009942.2	44.693	1533	0.0000318758156640371	MELO3C011481.2	48.94	-1779	0.0000614174573457154	MELO3C002224.2	24.198	2211	385000000	MELO3C006469.2	226.504	-1039	1700000
MELO3C012055.2	138.068	1189	0.0000323803135298381	MELO3C002285.2	80.134	-1345	0.0000623887378309541	MELO3C023339.2	64.97	1.37	398000000	MELO3C018090.2	24.651	-2565	1810000
MELO3C009122.2	13.304	3422	0.0000324345090821999	MELO3C011158.2	39.606	-1475	0.0000628044903275171	MELO3C006694.2	69.916	1588	407000000	MELO3C014271.2	169.301	-1069	1860000
MELO3C000251.2	44.741	1606	0.0000325922615527262	MELO3C021597.2	74.637	-1148	0.0000628827856973822	MELO3C011551.2	24.327	2549	424000000	MELO3C024183.2	164.206	-1169	1910000
MELO3C000317.2	121.877	1117	0.0000330675001835755	MELO3C023045.2	25.773	-1813	0.0000649722541691813	MELO3C022721.2	79.103	1203	426000000	MELO3C029529.2	123.824	-1236	191000
MELO3C015297.2	13.329	2943	0.0000343976349966437	MELO3C023866.2	21.825	-1861	0.0000658853518228167	MELO3C018004.2	13.668	4.41	442000000	MELO3C024449.2	37.574	-2022	200000
MELO3C011944.2	493.794	1158	0.0000347514492550956	MELO3C013057.2	56.841	-1581	0.0000675924818318736	MELO3C023590.2	104.882	1204	444000000	MELO3C012307.2	109.594	-1374	2020000
MELO3C013228.2	180.97	1136	0.0000358973924867988	MELO3C019818.2	7.642	-5643	0.0000686122526792982	MELO3C011342.2	7.865	6079	448000000	MELO3C006865.2	14.636	-4192	2160000
MELO3C017891.2	115.938	1138	0.0000358738559281917	MELO3C011848.2	48.443	-2059	0.0000705161194528056	MELO3C007692.2	28.36	1998	448000000	MELO3C009603.2	41.222	-2104	2570000
MELO3C007942.2	42.245	1774	0.0000361921102229241	MELO3C020530.2	15.262	-2381	0.0000720925033548642	MELO3C200060.2	13.509	3995	453000000	MELO3C011099.2	118.046	-1275	2950000
MELO3C023836.2	50.223	1493	0.0000372271099828168	MELO3C000087.2	26.588	-1822	0.0000729473091292728	MELO3C013455.2	62.527	1387	456000000	MELO3C003633.2	77.99	-1497	3100000
MELO3C300766.2	161.075	1098	0.0000385106492413077	MELO3C022019.2	43.26	-1751	0.0000730581802568161	MELO3C015388.2	73.784	1294	498000000	MELO3C004273.2	190.443	-1156	3490000
MELO3C019590.2	68.76	1302	0.0000387986826755259	MELO3C019168.2	17.277	-2284	0.0000752886232877473	MELO3C022985.2	15.2	3.35	499000000	MELO3C026741.2	31.371	-2179	3890000
MELO3C005858.2	11.436	4263	0.0000389086396531046	MELO3C018450.2	92.22	-1465	0.000076739476619843	MELO3C019884.2	34.636	1779	509000000	MELO3C012939.2	198.615	-1002	4040000
MELO3C013157.2	73.857	1241	0.0000397561120633273	MELO3C004592.2	15.375	-2279	0.0000777493288942085	MELO3C022200.2	16.094	3.14	531000000	MELO3C020100.2	10.328	-7.17	4060000
MELO3C030107.2	89.912	1.28	0.000039982505372598	MELO3C015729.2	61.292	-1203	0.0000787852801707401	MELO3C004946.2	99.545	1269	539000000	MELO3C008758.2	119.802	-1152	4130000
MELO3C024371.2	11.451	3771	0.0000402282489616701	MELO3C007912.2	96.084	-1146	0.0000799418987882738	MELO3C021111.2	15.24	3302	586000000	MELO3C016172.2	15.336	-3667	4190000
MELO3C011894.2	13.85	3469	0.0000403097316848964	MELO3C030230.2	27.154	-1663	0.0000819203387637728	MELO3C006505.2	22.332	2269	587000000	MELO3C012465.2	148.312	-1132	4250000
MELO3C002773.2	23.994	2421	0.0000404442396828645	MELO3C013512.2	46.912	-1784	0.0000921868895662107	MELO3C010890.2	34.952	1916	602000000	MELO3C017796.2	42.084	-1927	4280000
MELO3C301002.2	77.752	1276	0.0000413466702254696	MELO3C023762.2	71.297	-1349	0.0001004636416423	MELO3C016593.2	14.761	5985	610000000	MELO3C025754.2	176.108	-1058	4330000
MELO3C003889.2	5.887	5.8	0.000042902808000191	MELO3C007108.2	45.984	-1328	0.0001009701676649	MELO3C011351.2	109.93	1.05	611000000	MELO3C031310.2	25.409	-2583	4440000
MELO3C023290.2	35.125	1875	0.0000434346676493894	MELO3C012345.2	34.324	-1747	0.0001010368301936	MELO3C014390.2	203.197	1003	0.0000061717605915382	MELO3C020961.2	176.201	-1231	4770000
MELO3C002105.2	31.071	2089	0.0000475981804744364	MELO3C022250.2	21.24	-2078	0.0001008941572738	MELO3C030293.2	72.212	1209	626000000	MELO3C009859.2	125.86	-1212	4960000
MELO3C032128.2	5.86	5781	0.0000498401186343805	MELO3C010178.2	9.098	-3941	0.0001023176191804	MELO3C024521.2	28.206	2298	632000000	MELO3C005169.2	293.524	-1016	503000
MELO3C007043.2	46.008	1652	0.0000508055084858073	MELO3C008666.2	122.484	-3021	0.0001039686989769	MELO3C012016.2	529.991	1055	641000000	MELO3C001962.2	154.476	-1248	5330000
MELO3C018738.2	46.902	1.48	0.0000511476632071826	MELO3C013331.2	59.778	-1357	0.000104346356905	MELO3C032176.2	57.017	1379	654000000	MELO3C011266.2	29.305	-2224	5530000
MELO3C002489.2	78.616	1311	0.0000516201279207123	MELO3C018994.2	346.662	-1119	0.0001043574866254	MELO3C022665.2	92.065	1.1	673000000	MELO3C008699.2	58.761	-1.58	642000
MELO3C024168.2	23.287	1.98	0.0000528918786664836	MELO3C023496.2	49.633	-1.23	0.0001045761695118	MELO3C014593.2	94.535	1103	704000000	MELO3C014578.2	77.754	-1473	6630000
MELO3C009470.2	154.831	1327	0.0000545175650503726	MELO3C022108.2	20.607	-2097	0.0001058379310407	MELO3C023288.2	14.515	5115	704000000	MELO3C006477.2	340.233	-1063	6640000
MELO3C031490.2	14.424	3318	0.0000552706672517958	MELO3C003394.2	47.092	-1514	0.0001070269870896	MELO3C018448.2	66.041	1238	717000000	MELO3C029774.2	115.031	-1303	8520000
MELO3C020979.2	64.861	1372	0.0000554458897643143	MELO3C008307.2	37.032	-1423	0.0001075857012274	MELO3C005986.2	53.507	1381	736000000	MELO3C016967.2	69.861	-1531	8690000
MELO3C003201.2	9.752	5541	0.0000620208098815551	MELO3C021655.2	47.433	-1343	0.0001087738222643	MELO3C005566.2	71.31	1391	741000000	MELO3C014099.2	141.213	-1076	10400000
MELO3C009094.2	97.928	1182	0.0000624255815870749	MELO3C012961.2	60.911	-1148	0.0001099163450648	MELO3C014656.2	14.747	5044	747000000	MELO3C004666.2	178.258	-1029	11300000
MELO3C007003.2	103.924	1409	0.0000648342896490455	MELO3C014725.2	126.843	-1.09	0.0001118399302556	MELO3C025557.2	81.454	1298	748000000	MELO3C012885.2	91.435	-1412	11900000
MELO3C026495.2	65.782	1931	0.0000673297513983847	MELO3C020767.2	34.93	-1723	0.0001124405685423	MELO3C012630.2	39.722	1692	762000000	MELO3C022045.2	73.852	-1548	12000000
MELO3C013021.2	5.72	5763	0.0000697894342235723	MELO3C012854.2	51.945	-1212	0.0001135899614645	MELO3C022218.2	7.322	5963	797000000	MELO3C012119.2	95.051	-1233	12600000
MELO3C011250.2	165.6	1007	0.0000711473407231596	MELO3C007673.2	89.283	-1399	0.0001143123762456	MELO3C025714.2	7.273	5956	815000000	MELO3C011296.2	40.583	-1782	12800000
MELO3C012122.2	14.642	3286	0.0000731682108061552	MELO3C014476.2	51.606	-1242	0.0001172228115569	MELO3C003084.2	94.288	1084	820000000	MELO3C017168.2	26.889	-2482	14000000
MELO3C013699.2	361.678	1226	0.0000732360441134981	MELO3C009282.2	7.533	-4176	0.0001287735575232	MELO3C004274.2	37.738	1819	862000000	MELO3C025940.2	107.968	-1166	14000000
MELO3C008331.2	14.207	3073	0.000073675840506199	MELO3C031516.2	92.785	-3585	0.0001370467525219	MELO3C017561.2	14.753	2994	906000000	MELO3C011927.2	23.749	-2.55	14800000
MELO3C025309.2	83.98	1206	0.0000748161119058391	MELO3C002616.2	34.896	-1761	0.0001458983412103	MELO3C009583.2	29.516	1842	933000000	MELO3C003032.2	124.971	-1165	15100000
MELO3C005201.2	26.174	1888	0.0000763791835668961	MELO3C033088.2	13.948	-2404	0.0001474553578686	MELO3C025598.2	100.08	1078	0.0000093284637884687	MELO3C014280.2	44.107	-1716	15900000
MELO3C013084.2	76.289	1075	0.0000774665185830356	MELO3C012575.2	100.379	-1102	0.0001515295455199	MELO3C012395.2	20.08	2861	964000000	MELO3C006867.2	94.992	-1275	16400000
MELO3C009144.2	60.547	1.27	0.000079286744672077	MELO3C014511.2	8.253	-3868	0.0001572496889334	MELO3C033722.2	7.074	5923	973000000	MELO3C019221.2	9.321	-7059	16400000
MELO3C026749.2	14.923	2753	0.0000844676539913953	MELO3C015806.2	17.554	-1977	0.0001611321889875	MELO3C015098.2	45.396	1679	0.0000099450776882087	MELO3C008415.2	100.608	-1299	16600000
MELO3C010274.2	24.069	1852	0.0000850535383352357	MELO3C006836.2	14.559	-2182	0.0001621658729777	MELO3C013114.2	7.031	5911	0.0000100274113283398	MELO3C000815.2	8.53	-6903	17800000
MELO3C028644.2	5.142	5604	0.000091491047980116	MELO3C000391.2	56.447	-1328	0.0001666745726682	MELO3C034588.2	36.38	1647	0.0000100660039520055	MELO3C006328.2	172.709	-1001	19000000
MELO3C017726.2	34.358	1.52	0.0000929901013667124	MELO3C006538.2	69.458	-1507	0.0001666966559299	MELO3C024143.2	25.887	2213	0.0000103058527937606	MELO3C015337.2	112.382	-1327	21800000
MELO3C023339.2	92.606	1041	0.0000930584705183266	MELO3C025144.2	70.986	-1058	0.0001695309156443	MELO3C016007.2	110.952	1015	0.000010465127968719	MELO3C022038.2	151.738	-1039	21800000
MELO3C002020.2	41.459	1413	0.0000968638072106916	MELO3C009551.2	74.293	-1161	0.0001722536124341	MELO3C007253.2	16.69	3052	0.0000107137700504518	MELO3C014045.2	13.681	-6602	22900000
MELO3C026403.2	73.815	1173	0.0000974889431138248	MELO3C013343.2	21.459	-1.97	0.0001827550076502	MELO3C016588.2	96.865	7884	0.0000109459893614611	MELO3C011307.2	135.7	-1158	23200000
MELO3C002441.2	1369.43	1045	0.0001009699010724	MELO3C011764.2	66.287	-1445	0.0001845741809265	MELO3C026028.2	15.283	3825	0.0000110733991603214	MELO3C002668.2	78.84	-1294	23200000
MELO3C003606.2	38.657	8498	0.0001013201329582	MELO3C003773.2	146.928	-1069	0.0001936087489144	MELO3C005757.2	116.61	1142	0.0000111147831103122	MELO3C017025.2	85.842	-1421	24800000
MELO3C004554.2	22.447	1935	0.0001028614453253	MELO3C030421.2	34.956	-1392	0.0001954447553306	MELO3C003304.2	6.916	5891	0.0000112355734405707	MELO3C022831.2	44.157	-1649	24800000
MELO3C021643.2	254.689	4.4	0.0001034440847908	MELO3C201298.2	31.75	-1551	0.0001959883657734	MELO3C022246.2	146.933	1024	0.000011247768361611	MELO3C017572.2	51.457	-1574	2500000
MELO3C006241.2	19.419	2421	0.0001056322506658	MELO3C006248.2	36.255	-1335	0.0001960095716841	MELO3C003634.2	6.893	5893	0.0000119822437181659	MELO3C005214.2	87.391	-1662	25400000
MELO3C011476.2	6.583	5963	0.0001061969346724	MELO3C024366.2	62.947	-1053	0.000199100479598	MELO3C030795.2	6.823	5871	0.0000122107066166473	MELO3C003277.2	244.671	-1059	25700000
MELO3C009935.2	17.434	2458	0.0001089530439241	MELO3C025056.2	66.485	-1037	0.0002016324659722	MELO3C013289.2	14.653	3297	0.0000123065542624769	MELO3C006621.2	12.424	-4536	26000000
MELO3C023633.2	32.303	1636	0.000109588884893	MELO3C023819.2	11.182	-3	0.0002046384505441	MELO3C007784.2	71.666	1214	0.0000125165691943013	MELO3C015118.2	37.021	-1846	27300000
MELO3C026609.2	39.097	1.76	0.0001162349011648	MELO3C015203.2	35.282	-2206	0.0002053311065616	MELO3C033197.2	42.542	1734	0.0000125144334216844	MELO3C007799.2	55.499	-1497	27800000
MELO3C013833.2	94.673	1005	0.0001169983453273	MELO3C009245.2	82.962	-1608	0.0002084662518628	MELO3C014462.2	13.215	4972	0.0000127484819805121	MELO3C009437.2	21.798	-2498	27900000
MELO3C031724.2	22.669	2106	0.0001220641513026	MELO3C004199.2	54.222	-1158	0.0002129230075683	MELO3C005515.2	143.775	1046	0.000013104496648432	MELO3C027855.2	395.536	-1007	29200000
MELO3C002014.2	94.61	1191	0.0001248683846548	MELO3C013103.2	10.665	-3527	0.0002177242412229	MELO3C023688.2	15.031	3539	0.0000135442484947001	MELO3C033647.2	163.176	-1011	29700000
MELO3C003832.2	61.485	1223	0.0001252845804874	MELO3C002446.2	12.413	-7317	0.0002242135454065	MELO3C026548.2	19.402	2354	0.0000137584875182777	MELO3C005611.2	8.577	-6875	29900000
MELO3C009728.2	97.589	1121	0.0001271021054171	MELO3C017025.2	121.376	-1091	0.0002313733233859	MELO3C030522.2	6.705	5845	0.0000138331431686756	MELO3C012911.2	236.629	-1.08	34500000
MELO3C024378.2	53.059	1622	0.0001279657066633	MELO3C010873.2	59.933	-1304	0.0002402578547363	MELO3C008095.2	33.778	1641	0.0000140157790425944	MELO3C012778.2	116.5	-1148	35500000
MELO3C004409.2	17.636	7368	0.0001336120678691	MELO3C022200.2	18.747	-2346	0.0002408173768473	MELO3C017471.2	107.088	1026	0.0000140303608829625	MELO3C021597.2	48.858	-1.55	37000000
MELO3C023035.2	27.26	1869	0.0001344687099315	MELO3C007658.2	14.641	-2235	0.0002508208547346	MELO3C020791.2	52.785	1.46	0.0000145749419483282	MELO3C007099.2	47.467	-1585	38400000
MELO3C015515.2	337.452	1144	0.0001363948159093	MELO3C033300.2	31.631	-1482	0.0002515803825122	MELO3C011955.2	17.241	2535	0.0000161339127045576	MELO3C020767.2	23.236	-2408	39300000
MELO3C006006.2	47.997	1387	0.000139026908386	MELO3C014480.2	6.913	-4554	0.0002534896216771	MELO3C026782.2	50.522	1612	0.0000162070071605482	MELO3C017311.2	157	-1001	39800000
MELO3C009221.2	13.913	2625	0.000142206686297	MELO3C012724.2	7.066	-4642	0.0002556674866881	MELO3C012945.2	67.274	1308	0.0000165520477572529	MELO3C023405.2	36.584	-1803	40600000
MELO3C031049.2	312.264	2146	0.0001424679629112	MELO3C023688.2	9.535	-3136	0.0002622672148735	MELO3C006093.2	47.286	1433	0.0000169848311892998	MELO3C012628.2	187.1	-1076	43800000
MELO3C005622.2	23.276	1814	0.0001447761456471	MELO3C022092.2	53.988	-1156	0.0002641658304566	MELO3C030472.2	43.265	1596	0.000017591020660039	MELO3C004634.2	51.578	-1563	47800000
MELO3C021312.2	29.707	1683	0.0001466305450945	MELO3C013322.2	48.15	-1258	0.0002672528287517	MELO3C019223.2	68.721	1195	0.0000179229095146445	MELO3C010330.2	87.509	-1261	60600000
MELO3C002555.2	67.906	1678	0.0001477322973053	MELO3C007279.2	14.834	-2521	0.0002677076519067	MELO3C016281.2	21.293	2142	0.0000179937481668598	MELO3C032598.2	20.503	-2488	64700000
MELO3C020955.2	158.257	1035	0.0001481947528202	MELO3C009316.2	33.121	-1585	0.0002733518414448	MELO3C011056.2	29.983	1794	0.0000182793235050537	MELO3C031706.2	22.872	-2408	64900000
MELO3C010249.2	54.078	1362	0.0001486483373092	MELO3C031066.2	92.401	-1098	0.0002762966608983	MELO3C012701.2	22.401	2423	0.0000185278666687871	MELO3C008044.2	51.611	-1545	72200000
MELO3C002042.2	49.664	1226	0.0001495226880841	MELO3C009903.2	14.804	-2203	0.000278165836305	MELO3C005578.2	56.66	1312	0.0000186106106022889	MELO3C016345.2	33.463	-1855	75400000
MELO3C006430.2	48.292	1371	0.0001515639418609	MELO3C014280.2	68.23	-1077	0.0002901713435963	MELO3C024796.2	51.957	1.4	0.0000186613364803553	MELO3C005571.2	98.45	-1214	75500000
MELO3C030294.2	64.957	1231	0.0001651496954309	MELO3C013386.2	20.712	-2148	0.0002950383868035	MELO3C019326.2	23.528	2032	0.0000190500150521728	MELO3C006758.2	112.299	-1.15	84200000
MELO3C030226.2	23.559	2397	0.0001660857350084	MELO3C014565.2	75.763	-1012	0.0002959126004238	MELO3C003428.2	107.421	1005	0.0000207817172699685	MELO3C020749.2	249.151	-1043	86300000
MELO3C014411.2	40.695	1552	0.00017689816404	MELO3C015183.2	28.249	-1652	0.0002975906829424	MELO3C004861.2	20.248	2479	0.0000209158546456122	MELO3C017588.2	133.592	-1377	88600000
MELO3C026243.2	144.292	1031	0.0001769619803361	MELO3C019689.2	8.531	-4181	0.0003198794944894	MELO3C025944.2	26.741	1929	0.0000211951029091161	MELO3C008932.2	80.751	-1244	89200000
MELO3C024841.2	15.747	2.87	0.0001816238955808	MELO3C026552.2	62.321	-1087	0.0003207829425875	MELO3C010264.2	39.429	1677	0.0000215438156793899	MELO3C009502.2	94.397	-1151	90600000
MELO3C301007.2	21.084	1903	0.0001867744979319	MELO3C00240.2	22.422	-1628	0.0003399015923783	MELO3C025111.2	42.271	1554	0.0000215584729020898	MELO3C014047.2	55.009	-1.44	9640000
MELO3C013455.2	75.293	1058	0.0001952387407068	MELO3C035318.2	22.879	-1883	0.0003459617188602	MELO3C002516.2	26.234	7.81	0.0000216267963312168	MELO3C004685.2	54.736	-1486	97200000
MELO3C003686.2	111.235	1.26	0.0001981434582311	MELO3C031939.2	9.812	-2687	0.0003482449348053	MELO3C017955.2	71.68	1331	0.0000217375775196017	MELO3C02637.2	7.084	-6615	108000000
MELO3C300492.2	38.325	1617	0.00020017459384	MELO3C002202.2	34.551	-1319	0.0003564054788909	MELO3C018552.2	21.52	2.17	0.0000217213437528341	MELO3C020256.2	82.796	-1272	112000000
MELO3C017955.2	87.382	1069	0.0002048412251593	MELO3C007466.2	106.547	-1124	0.0003631711797853	MELO3C009877.2	81.583	1147	0.0000221114585810756	MELO3C012270.2	119.786	-1054	120000000
MELO3C002492.2	17.782	2398	0.0002059829109738	MELO3C020791.2	39.701	-1384	0.0003826650870002	MELO3C017545.2	61.89	1423	0.0000225205853551477	MELO3C026843.2	23.478	-2198	120000000
MELO3C006581.2	27.282	1861	0.0002072928484095	MELO3C025587.2	1082.39	-1132	0.0003827127412904	MELO3C023701.2	15.324	2703	0.0000225894188134785	MELO3C006775.2	23.185	-2303	125000000
MELO3C026247.2	65.175	1124	0.0002122251019096	MELO3C019363.2	79.326	-1545	0.0003861277514338	MELO3C015691.2	12.687	5758	0.000023739369251028	MELO3C017600.2	99.44	-1199	129000000
MELO3C011686.2	113.039	1004	0.0002155606116133	MELO3C029752.2	50.528	-1217	0.000392983057642	MELO3C032203.2	6.226	5737	0.0000245862128278007	MELO3C011921.2	95.674	-1215	137000000
MELO3C018048.2	11.675	2745	0.0002182050076963	MELO3C025357.2	35.045	-1648	0.0004024780294652	MELO3C011770.2	31.587	1853	0.0000248670353252359	MELO3C014794.2	132.593	-1044	138000000
MELO3C015336.2	15.224	2.48	0.0002268231968329	MELO3C005997.2	15.809	-1978	0.0004042391677522	MELO3C003692.2	73.428	1194	0.0000249413754447845	MELO3C011289.2	41.504	-1574	147000000
MELO3C010497.2	14.692	2772	0.0002297663450427	MELO3C020386.2	42.308	-1409	0.000410497296234	MELO3C026363.2	24.85	2039	0.0000251518918785792	MELO3C013835.2	66.127	-1295	148000000
MELO3C018449.2	61.503	1315	0.0002392012538058	MELO3C013399.2	14.879	-2354	0.0004450857876979	MELO3C201341.2	11.406	4789	0.0000253886331648039	MELO3C004096.2	13.067	-3198	176000000
MELO3C024331.2	94.608	1036	0.0002426375551162	MELO3C007779.2	15.241	-2081	0.0004487078741126	MELO3C018316.2	40.703	1.62	0.0000256050247873174	MELO3C025042.2	82.235	-1169	180000000
MELO3C024710.2	95.132	1036	0.0002534474888376	MELO3C026173.2	22.274	-1631	0.0004744013248733	MELO3C011878.2	13.167	3335	0.0000259755235170627	MELO3C010619.2	102.911	-1056	0.0000018205686822691
MELO3C019884.2	62.196	1.22	0.0002596651846714	MELO3C001238.2	7.614	-3139	0.000479582722142	MELO3C013411.2	16.679	2512	0.0000260982131444316	MELO3C009941.2	116.98	-1153	188000000
MELO3C030030.2	36.111	1382	0.000263599673425	MELO3C015933.2	69.809	-1404	0.0004804901202985	MELO3C034618.2	32.717	1926	0.0000264953201431621	MELO3C019616.2	134.932	-1164	215000000
MELO3C007560.2	135.295	1137	0.0002680961404939	MELO3C032006.2	9.406	-3162	0.0005005689993499	MELO3C002220.2	77.661	1125	0.0000269202524984872	MELO3C023381.2	6.568	-6.56	215000000
MELO3C301006.2	67.832	1249	0.0002695404260744	MELO3C026967.2	33.148	-1574	0.0005031126548506	MELO3C024938.2	195.928	1029	0.0000272553718664922	MELO3C032225.2	6.351	-6474	218000000
MELO3C021614.2	36.577	1.69	0.0002699880772124	MELO3C002345.2	7.526	-3518	0.0005151472328214	MELO3C024135.2	66.72	1281	0.0000275084603945945	MELO3C023545.2	130.307	-1105	220000000
MELO3C012932.2	15.492	2134	0.0002712986469077	MELO3C003426.2	37.329	-1306	0.0005394061484987	MELO3C025543.2	69.033	1113	0.0000281012633919776	MELO3C024155.2	63.126	-1461	239000000
MELO3C016770.2	4.773	5491	0.0002886223594716	MELO3C009653.2	51.652	-1203	0.0005457191387615	MELO3C013009.2	56.791	1279	0.0000291930755093649	MELO3C024479.2	16.081	-2726	239000000
MELO3C022867.2	26.824	1734	0.0002899340713852	MELO3C020645.2	12.767	-2284	0.0005586178712275	MELO3C005917.2	99.522	1044	0.0000293268630915777	MELO3C018780.2	56.952	-1349	240000000
MELO3C017817.2	159.816	1008	0.0002908075849056	MELO3C012002.2	35.329	-1427	0.0005702943529909	MELO3C023685.2	17.787	2289	0.000030064087318864	MELO3C023230.2	6.496	-6529	248000000
MELO3C008025.2	12.586	2848	0.0002947695919481	MELO3C009690.2	37.854	-1309	0.0005713863656141	MELO3C007636.2	47.152	1333	0.0000304249336332834	MELO3C012725.2	136.373	-1012	255000000
MELO3C024533.2	54.386	1158	0.0002955492140438	MELO3C024161.2	19.423	-1942	0.0006062158060397	MELO3C032836.2	6.146	5726	0.000030936908937935	MELO3C017618.2	45.209	-1472	257000000
MELO3C014512.2	11.963	2584	0.0002966709835832	MELO3C030339.2	15.923	-1985	0.0006080954420914	MELO3C010700.2	30.315	4245	0.0000314700828544031	MELO3C010786.2	77.215	-1318	264000000
MELO3C016687.2	9.939	3239	0.0002963237659331	MELO3C030409.2	69.711	-1041	0.0006196168845253	MELO3C007337.2	99.943	1219	0.0000315277559653475	MELO3C009967.2	36.484	-1855	272000000
MELO3C002501.2	22.827	1856	0.0002985476655549	MELO3C008500.2	26.008	-1566	0.0006249730659553	MELO3C003441.2	52.703	1387	0.0000316891386753861	MELO3C011997.2	102.969	-1034	300000000
MELO3C013942.2	9.026	3883	0.000301440146929	MELO3C001944.2	71.171	-1119	0.0006359270494541	MELO3C009538.2	85.64	1.06	0.0000319176652739305	MELO3C009566.2	79.488	-1161	0.0000035636667695668
MELO3C016970.2	61.249	1163	0.0003177030104698	MELO3C200873.2	64.49	-1022	0.0006559689494784	MELO3C017068.2	37.606	1.72	0.0000321102619037406	MELO3C009169.2	24.92	-1998	0.0000036306343040956
MELO3C007720.2	11.296	3449	0.0003202233108797	MELO3C010979.2	24.273	-1648	0.0006658235488167	MELO3C030517.2	12.348	3294	0.0000329816533580737	MELO3C016420.2	82.063	-1351	381000000
MELO3C027053.2	147.87	1309	0.0003236107559654	MELO3C017204.2	27.153	-1389	0.0006880278730158	MELO3C016866.2	25.733	1849	0.0000331585477760581	MELO3C002387.2	100.222	-1042	403000000
MELO3C015556.2	47.399	1995	0.0003351745795559	MELO3C020189.2	34.384	-1272	0.0007237391142016	MELO3C017823.2	66.023	1191	0.0000336322011458962	MELO3C011789.2	22.577	-2053	422000000
MELO3C003768.2	63.65	1105	0.0003372663565252	MELO3C018054.2	56.797	-1023	0.0007379402907023	MELO3C014182.2	10.909	4727	0.0000339988460534578	MELO3C009754.2	41.911	-1534	443000000
MELO3C017424.2	37.969	1359	0.0003378889413108	MELO3C022228.2	49.869	-1317	0.0007457575271706	MELO3C010833.2	111.281	1061	0.0000345025041229447	MELO3C034050.2	9.238	-6037	462000000
MELO3C004376.2	19.622	2266	0.0003393987332446	MELO3C027406.2	64.294	-1.23	0.0007526543690916	MELO3C022051.2	6.402	5794	0.0000360236994110913	MELO3C009366.2	17.397	-2567	467000000
MELO3C015537.2	18.075	2055	0.0003469493474556	MELO3C013100.2	51.039	-1119	0.0007565779572329	MELO3C012492.2	14.543	2639	0.0000361132029153399	MELO3C016322.2	46.754	-1419	469000000
MELO3C009135.2	14.937	2171	0.0003507329698826	MELO3C003134.2	22.322	-1632	0.0007923878999173	MELO3C030674.2	75.928	1.2	0.0000379628582278317	MELO3C002417.2	109.531	-1147	493000000
MELO3C007431.2	56.818	1324	0.0003579839239021	MELO3C018718.2	78.259	-1199	0.0007946357161266	MELO3C004104.2	95.902	1304	0.0000382541338249761	MELO3C026581.2	62.36	-1474	496000000
MELO3C030284.2	4.103	5271	0.0003818090769875	MELO3C010490.2	36.508	-1192	0.0007952782293638	MELO3C020408.2	101.616	1111	0.0000383714804611322	MELO3C005288.2	44.229	-1503	514000000
MELO3C008366.2	48.632	5671	0.0003890646465095	MELO3C011296.2	62.302	-1096	0.0008455629993467	MELO3C020955.2	93.532	1097	0.0000392650695173626	MELO3C032565.2	6.014	-6353	582000000
MELO3C026548.2	28.616	1996	0.0003890547771008	MELO3C020220.2	26.565	-1663	0.0008519605851252	MELO3C014317.2	28.377	1976	0.00003990882010372	MELO3C028568.2	43.57	-1674	628000000
MELO3C300812.2	61.811	1239	0.0003901987101217	MELO3C018051.2	15.81	-1992	0.0008625081054683	MELO3C030129.2	18.585	2297	0.0000399653082820781	MELO3C003393.2	67.092	-1.18	639000000
MELO3C002255.2	17.365	2.18	0.0003991627336837	MELO3C103036.2	30.932	-1287	0.0008818843962918	MELO3C021130.2	47.685	1289	0.0000438895754603722	MELO3C017156.2	34.353	-1621	642000000
MELO3C025025.2	33.293	1589	0.0003988298770361	MELO3C020752.2	8.722	-2726	0.0008883703734075	MELO3C006582.2	38.961	1685	0.0000447175555861111	MELO3C009968.2	20.858	-2138	646000000
MELO3C019231.2	91.251	1492	0.0004053560760093	MELO3C024878.2	35.953	-1.59	0.0008947607470102	MELO3C024226.2	15.178	2603	0.0000468630211513945	MELO3C025357.2	28.881	-1825	0.0000066933718305529
MELO3C015196.2	252.685	1.15	0.0004130860075531	MELO3C004661.2	31.294	-1467	0.0008997630405198	MELO3C019411.2	5.638	5592	0.0000469636738704401	MELO3C005435.2	33.299	-1707	680000000
MELO3C021755.2	28.888	1455	0.0004174943850945	MELO3C009737.2	18.593	-1674	0.0009402715891704	MELO3C023633.2	16.664	2425	0.0000470933515475337	MELO3C003564.2	160.452	-1002	710000000
MELO3C020273.2	70.992	1377	0.0004249110094387	MELO3C009162.2	6.693	-3421	0.0009685226700592	MELO3C011604.2	5.793	5618	0.0000478462654193152	MELO3C004513.2	17.151	-2578	726000000
MELO3C001996.2	83.021	1144	0.0004283022199588	MELO3C007390.2	31.654	-1527	0.0009725031196823	MELO3C016009.2	49.751	1278	0.0000479292938420315	MELO3C014763.2	102.376	-1106	727000000
MELO3C031894.2	34.242	1.54	0.0004297924362079	MELO3C031310.2	39.028	-1284	0.0010130002443238	MELO3C031318.2	9.341	5328	0.0000482418277398983	MELO3C010555.2	119.734	-1174	744000000
MELO3C012169.2	35.67	1315	0.0004329321757277	MELO3C002360.2	17.525	-1892	0.0010124561052328	MELO3C025479.2	95.729	1033	0.0000485263219950452	MELO3C009737.2	14.934	-2617	762000000
MELO3C027212.2	53.086	1118	0.000455187183298	MELO3C002370.2	62.501	-1143	0.0010252876264624	MELO3C030837.2	5.591	5588	0.0000498326738803267	MELO3C002032.2	77.181	-1.1	773000000
MELO3C015441.2	48.681	1135	0.000457262165938	MELO3C006965.2	9.443	-3453	0.0010553555681137	MELO3C008331.2	5.68	5601	0.0000516662869604019	MELO3C007339.2	40.756	-1569	831000000
MELO3C017948.2	50.196	1.22	0.0004745163982618	MELO3C007530.2	35.625	-1396	0.0010681802813023	MELO3C031418.2	11.89	3116	0.000053201182527327	MELO3C006609.2	154.967	-1024	836000000
MELO3C013864.2	21.515	1712	0.0004777411795257	MELO3C015589.2	13.484	-1991	0.0010915950231438	MELO3C018565.2	70.616	1163	0.0000535685268267373	MELO3C003118.2	88.497	-1069	837000000
MELO3C007755.2	27.778	1848	0.000482786474682	MELO3C012374.2	18.267	-1772	0.0011140481097428	MELO3C015556.2	27.36	1915	0.0000540519136231516	MELO3C018415.2	40.568	-1513	877000000
MELO3C017545.2	74.267	1107	0.0004981554989844	MELO3C024400.2	24.209	-1451	0.0011171280827657	MELO3C013983.2	41.688	1447	0.0000558603924820093	MELO3C018851.2	9.402	-5175	947000000
MELO3C024472.2	352.649	1.02	0.0004985479377705	MELO3C022251.2	39.548	-1112	0.0011257268352986	MELO3C026754.2	22.057	1948	0.0000594795025556168	MELO3C022828.2	19.82	-2.15	0.0000096493721198574
MELO3C021622.2	35.802	1594	0.0005069097171118	MELO3C010623.2	18.407	-1679	0.001132629159868	MELO3C018005.2	241.549	2861	0.0000596691637297463	MELO3C019745.2	14.337	-2596	0.0000103702279347548
MELO3C009900.2	15.802	2076	0.0005089668283464	MELO3C015549.2	10.823	-2.18	0.001132425540492	MELO3C028851.2	5.461	5542	0.0000603632817875052	MELO3C010810.2	22.249	-1997	0.0000106427654792185
MELO3C014561.2	9.483	2845	0.0005091412001582	MELO3C031571.2	27.594	-1524	0.0011439348952917	MELO3C011169.2	31.63	1605	0.0000610363220956866	MELO3C031278.2	16.866	-2339	0.0000108225866378892
MELO3C023520.2	18.799	1866	0.0005098774218883	MELO3C007258.2	6.64	-3541	0.0011488604064838	MELO3C002122.2	46.404	1528	0.0000630693898158677	MELO3C012080.2	84.799	-1048	0.0000112337420717795
MELO3C007116.2	27.436	1551	0.0005236783024773	MELO3C034523.2	111.855	-1.1	0.0011924974127726	MELO3C020557.2	68.683	1074	0.0000638577219932997	MELO3C016782.2	55.653	-1464	0.0000112066083090275
MELO3C018473.2	44.961	1357	0.0005563609709404	MELO3C002070.2	59.977	-1.19	0.0011956820031376	MELO3C032464.2	68.647	1218	0.0000649346461485799	MELO3C013762.2	47.991	-1.47	0.0000116103952765473
MELO3C012004.2	19.093	1982	0.0005817552752796	MELO3C004922.2	113.454	-1132	0.0012127325252754	MELO3C019590.2	38.457	1488	0.0000658218931133004	MELO3C006485.2	68.088	-1181	0.000013189529414159
MELO3C006592.2	40.648	1433	0.000600281312965	MELO3C027227.2	27.369	-1362	0.0012189215940114	MELO3C013895.2	46.797	1421	0.0000673161932128194	MELO3C017042.2	82.3	-1043	0.0000141025053676251
MELO3C002735.2	45.776	1236	0.0006102118138186	MELO3C003421.2	5.562	-4214	0.0012236572598597	MELO3C008252.2	27.974	1918	0.0000678833657529636	MELO3C031531.2	26.163	-1.8	0.0000141327169489746
MELO3C002484.2	35.017	1293	0.0006144862520577	MELO3C016354.2	36.394	-1231	0.0012294617879958	MELO3C030768.2	8.645	5231	0.0000681229869346466	MELO3C007808.2	96.889	-1008	0.0000143101338535688
MELO3C006644.2	29.585	1728	0.0006147867597704	MELO3C026803.2	11.93	-2066	0.0012463875678382	MELO3C003760.2	64.076	1431	0.0000690532732988966	MELO3C001078.2	49.3	-1.47	0.0000148975304415979
MELO3C026399.2	32.984	1364	0.0006245424281189	MELO3C022728.2	38.291	-1167	0.0012553389815154	MELO3C003088.2	11.317	3261	0.0000715188609143587	MELO3C201743.2	32.722	-1643	0.0000150429657346294
MELO3C023394.2	99.336	1.11	0.0006255973213612	MELO3C005156.2	40.028	-1336	0.0012966288530871	MELO3C002090.2	15.143	2914	0.0000719147830768978	MELO3C023781.2	77.821	-1313	0.0000151170846994096
MELO3C014574.2	20.191	1907	0.0006481369406262	MELO3C023962.2	5.169	-4116	0.0013149665301841	MELO3C026045.2	72.913	1255	0.0000720191973433488	MELO3C026710.2	54.494	-1316	0.0000155381778552212
MELO3C002598.2	49.529	1429	0.0006668892672469	MELO3C030992.2	53.241	-1.08	0.0013197335775434	MELO3C014579.2	5.591	5564	0.0000725268730773131	MELO3C021811.2	77.071	-1112	0.0000156255866468556
MELO3C018463.2	22.173	2298	0.0006680430710146	MELO3C004527.2	8.708	-2.47	0.0013926434612308	MELO3C030747.2	9.685	4532	0.000073320092834738	MELO3C005332.2	55.748	-1304	0.0000157087301229603
MELO3C011366.2	15.27	2.14	0.000676692219304	MELO3C021917.2	32.369	-1428	0.001407242526293	MELO3C011329.2	13.066	3055	0.0000733872218990753	MELO3C033712.2	26.541	-1.8	0.0000158978419552928
MELO3C005255.2	61.898	1048	0.0007068467536555	MELO3C027103.2	49.848	-1051	0.0014490464068705	MELO3C017946.2	10.813	4105	0.0000740502448554171	MELO3C006943.2	82.945	-1091	0.0000160070563584481
MELO3C002396.2	68.814	1082	0.0007078885228001	MELO3C016971.2	41.503	-1337	0.0014650073518664	MELO3C001744.2	25.271	1.83	0.0000744736049806424	MELO3C015456.2	63.358	-1204	0.0000162363131073546
MELO3C026792.2	9.198	2823	0.0007261070744087	MELO3C026270.2	10.372	-2404	0.0014720052854758	MELO3C020257.2	114.849	1128	0.0000757110156118842	MELO3C005495.2	16.637	-2404	0.000016426322742675
MELO3C016963.2	47.67	1181	0.0007335386464828	MELO3C016091.2	19.603	-1541	0.0014899639281335	MELO3C010976.2	69.937	1073	0.0000760803425028047	MELO3C004262.2	7.787	-5.75	0.0000175070273471322
MELO3C035278.2	30.483	1374	0.0007724791668517	MELO3C011100.2	17.082	-1999	0.001500700059045	MELO3C031926.2	14.768	2523	0.0000767755140334363	MELO3C027244.2	57.764	-1249	0.000018257489278513
MELO3C014833.2	7.447	4204	0.0007821117261256	MELO3C009194.2	37.099	-1105	0.0015250507579783	MELO3C003745.2	13.869	2.62	0.0000768526594688223	MELO3C018849.2	142.043	-1093	0.0000185472049819801
MELO3C026784.2	23.719	1.58	0.0007937866050357	MELO3C021993.2	46.55	-1065	0.0015295583970808	MELO3C008062.2	26.063	1737	0.0000774445990461969	MELO3C014235.2	111.374	-1026	0.0000195581357684866
MELO3C010799.2	9.827	2642	0.0007976336125908	MELO3C020527.2	38.645	-1237	0.0015653668876073	MELO3C013376.2	1291.22	1647	0.0000776496895820128	MELO3C034994.2	4.894	-6096	0.00001991575458664
MELO3C002082.2	35.062	1246	0.0008087607954017	MELO3C030362.2	27.839	-1349	0.0016242355099329	MELO3C000019.2	17.555	2.2	0.0000794473567209022	MELO3C015917.2	38.748	-1431	0.0000199764999696744
MELO3C005456.2	8.963	3431	0.0008240151051445	MELO3C007928.2	21.931	-1572	0.0016364205095826	MELO3C025369.2	33.836	5938	0.0000869332174369855	MELO3C032303.2	4.804	-6085	0.0000210633980023157
MELO3C015386.2	51.58	1136	0.000835390326377	MELO3C002929.2	36.731	-1.5	0.0016495323750899	MELO3C005898.2	166.606	1039	0.000087297755297691	MELO3C031575.2	8.429	-5011	0.000024196411020251
MELO3C020007.2	19.735	1.91	0.0008466941359847	MELO3C034535.2	33.788	-1261	0.0016549077704808	MELO3C031399.2	44.069	1332	0.000088059404115424	MELO3C034119.2	78.151	-1458	0.0000250524787208551
MELO3C021768.2	27.061	1513	0.000846413418563	MELO3C007314.2	7.93	-2495	0.0016665014220142	MELO3C004621.2	65.919	1072	0.0000885693258185365	MELO3C017141.2	12.098	-2695	0.0000254824526045978
MELO3C008139.2	113.766	1023	0.000861559293283	MELO3C007057.2	7.705	-2623	0.0016693661627713	MELO3C015711.2	105.545	1005	0.0000899103959984186	MELO3C010738.2	119.667	-1095	0.000025558300843093
MELO3C024238.2	11.484	3496	0.0008681020358442	MELO3C010951.2	12.369	-2355	0.0016947346954475	MELO3C034496.2	5.19	5463	0.0000935044402511701	MELO3C011158.2	33.543	-1614	0.0000264839039666217
MELO3C016316.2	46.131	1211	0.0008692552526471	MELO3C026737.2	23.3	-1468	0.0017114358685722	MELO3C002674.2	16.224	2345	0.0000936083704289766	MELO3C013890.2	42.065	-1371	0.0000267215253584621
MELO3C011277.2	15.124	2521	0.0008775316107717	MELO3C015016.2	11.905	-2597	0.0017203835070557	MELO3C005679.2	5.122	5467	0.000093824772012304	MELO3C003823.2	29.981	-1793	0.0000269281118101533
MELO3C011395.2	30.249	1432	0.0008838653907938	MELO3C015823.2	40.479	-1.09	0.0017607905927167	MELO3C035307.2	8.541	5222	0.0000950212794103262	MELO3C006888.2	91.885	-1127	0.0000281255415246307
MELO3C030747.2	14.32	2214	0.0008912212990322	MELO3C003312.2	64.479	-1128	0.0017863300088885	MELO3C012793.2	56.745	3856	0.0000959864220095646	MELO3C022980.2	9.356	-3462	0.0000287567396473206
MELO3C007713.2	30.583	1369	0.000895204107632	MELO3C014944.2	8.479	-2591	0.0017874745665728	MELO3C007915.2	27.14	1733	0.0000969990985555613	MELO3C014776.2	13.118	-2827	0.0000288406295269045
MELO3C016881.2	253.271	2066	0.0008959142632591	MELO3C024308.2	33.282	-1.75	0.0018988193450916	MELO3C013726.2	75.006	1034	0.0000981666774335091	MELO3C010926.2	16.229	-2241	0.000028939791375022
MELO3C001954.2	31.64	1554	0.0009043040482888	MELO3C015330.2	14.739	-1758	0.0019169499053049	MELO3C005919.2	33.513	1504	0.0000993725333711337	MELO3C006489.2	74.257	-1053	0.0000294501519455715
MELO3C004408.2	8.258	3776	0.000922763024375	MELO3C025049.2	30.252	-1238	0.0019216577040222	MELO3C006042.2	61.901	1241	0.0001001465182682	MELO3C010873.2	27.379	-1.81	0.0000296844184794161
MELO3C013682.2	16.772	1865	0.0009355714619038	MELO3C004393.2	5.359	-3544	0.0019894678198359	MELO3C016497.2	12.969	2638	0.0001046202052772	MELO3C004438.2	70.298	-1144	0.0000298765601853059
MELO3C300447.2	25.571	1696	0.0009382494942923	MELO3C015877.2	32.877	-1247	0.0020108295332182	MELO3C011048.2	5	5418	0.0001059777735837	MELO3C007793.2	46.834	-1445	0.0000302902143028363
MELO3C024426.2	42.543	1197	0.0009846616997036	MELO3C002521.2	27.025	-1.3	0.0020289700121981	MELO3C008782.2	60.112	1125	0.0001092549576601	MELO3C005403.2	21.883	-1885	0.0000318125822184418
MELO3C014419.2	59.953	1271	0.0010216076857057	MELO3C016903.2	10.713	-2017	0.0021145240704386	MELO3C005655.2	49.261	1208	0.0001114881870083	MELO3C011380.2	19.955	-2137	0.000034449808127868
MELO3C021842.2	24.584	1599	0.0010413425042006	MELO3C005442.2	68.955	-1146	0.002135605076399	MELO3C012836.2	67.69	1199	0.0001138361245758	MELO3C030958.2	8.06	-3951	0.0000365536476977894
MELO3C021336.2	5.332	4637	0.0010799535654717	MELO3C000015.2	25.454	-1424	0.0021718460648887	MELO3C007470.2	10.605	3177	0.0001139178407386	MELO3C018033.2	59.468	-1367	0.0000366534278138747
MELO3C021566.2	32.022	1359	0.0010972551128803	MELO3C028893.2	43.538	-1117	0.0022291674865557	MELO3C012122.2	10.822	3275	0.0001168113414369	MELO3C027337.2	61.26	-1314	0.0000366410982467751
MELO3C031926.2	27.062	1414	0.0011022717258934	MELO3C026599.2	28.598	-1289	0.002247496730629	MELO3C022678.2	36.111	2019	0.0001171093679029	MELO3C030421.2	25.134	-1837	0.0000391853208570386
MELO3C023961.2	42.817	1373	0.0011185597417929	MELO3C013387.2	5.212	-3616	0.002254965828028	MELO3C021939.2	51.013	1205	0.0001182044926066	MELO3C017439.2	62.205	-1119	0.0000393697713286958
MELO3C024603.2	46.689	1.11	0.0011445230388166	MELO3C006704.2	58.959	-1161	0.0022693761660315	MELO3C013215.2	28.789	1567	0.0001209348032286	MELO3C033211.2	6.73	-5614	0.0000420536013252211
MELO3C007937.2	55.813	1128	0.0011480927737428	MELO3C009201.2	39.6	-1.1	0.0022752989691115	MELO3C009976.2	7.842	5077	0.0001218103369557	MELO3C000298.2	30.612	-1555	0.0000426831145037663
MELO3C012934.2	7.17	3511	0.0011630119779466	MELO3C017644.2	5.287	-3527	0.0023128375489636	MELO3C002912.2	56.612	1.12	0.0001234288320772	MELO3C014659.2	53.993	-1297	0.0000428726976328768
MELO3C014222.2	5.884	4798	0.0011668167813791	MELO3C019394.2	19.95	-1436	0.0023156678361259	MELO3C013228.2	90.476	1025	0.0001236435311259	MELO3C026279.2	90.244	-1027	0.0000435605906958603
MELO3C016880.2	7.876	3.69	0.0011714029492433	MELO3C004381.2	38.077	-1069	0.0023523399216305	MELO3C005235.2	22.161	1826	0.0001281530017153	MELO3C030450.2	62.972	-1131	0.0000445004110928491
MELO3C026974.2	11.348	2.68	0.0011868385475552	MELO3C012284.2	12.067	-2067	0.0024372102184168	MELO3C016317.2	54.27	1145	0.0001366337686422	MELO3C006960.2	39.638	-1479	0.0000454519464067546
MELO3C009138.2	50.253	1103	0.0012051841946199	MELO3C014890.2	61.762	-1198	0.0024602206453219	MELO3C014223.2	10.191	3232	0.0001381550910342	MELO3C022221.2	29.783	-1609	0.0000471798097752854
MELO3C017556.2	14.603	2032	0.0012090241550894	MELO3C022763.2	31.036	-1286	0.0024663170591177	MELO3C025950.2	5.478	5528	0.0001388637689523	MELO3C013918.2	106.519	-1006	0.0000485073477437218
MELO3C005679.2	48.032	1105	0.0012554240549696	MELO3C011177.2	14.835	-1719	0.0025033223266075	MELO3C006020.2	20.186	2163	0.0001390428039604	MELO3C002277.2	54.21	-1168	0.0000486285407736528
MELO3C006336.2	37.95	1167	0.0012862384289429	MELO3C023402.2	33.588	-1243	0.002579429078482	MELO3C007140.2	19.409	2227	0.0001451887357592	MELO3C024930.2	58.361	-1445	0.0000488740637483935
MELO3C002676.2	18.954	1735	0.001301563289002	MELO3C016914.2	42.082	-1013	0.0026864468877258	MELO3C006241.2	11.31	2.98	0.0001461418688127	MELO3C003818.2	68.626	-1.14	0.0000505298736880937
MELO3C002065.2	12.405	2297	0.0013030712483552	MELO3C014724.2	224.986	-1015	0.0027592598051667	MELO3C002084.2	18.774	2228	0.0001468768709466	MELO3C025227.2	66.083	-1133	0.000050844656883307
MELO3C013894.2	424.827	3177	0.0013328056440108	MELO3C026365.2	18.302	-1514	0.0027890621990782	MELO3C018664.2	12.365	2675	0.0001470136649501	MELO3C013858.2	9.196	-3241	0.000051060468340752
MELO3C017959.2	39.06	1225	0.0013765472525928	MELO3C026359.2	33.769	-1.48	0.0028010833540101	MELO3C021380.2	28.242	1666	0.0001470184443959	MELO3C020728.2	4.198	-5906	0.0000514463891385952
MELO3C017241.2	36.559	1201	0.0013939977788627	MELO3C013398.2	8.204	-2431	0.0028084123755769	MELO3C034376.2	4.81	5372	0.0001479008253828	MELO3C011928.2	17.833	-2028	0.0000524068796037176
MELO3C011232.2	7.53	3162	0.0014016632451631	MELO3C003105.2	39.154	-1227	0.0028740212717052	MELO3C020882.2	16.076	2207	0.0001518665727847	MELO3C031117.2	63.465	-1172	0.0000526242752577711
MELO3C012188.2	44.506	1137	0.0014111820593315	MELO3C002383.2	11.45	-1899	0.0028775047633207	MELO3C006682.2	19.223	2056	0.0001531190430986	MELO3C011254.2	45.082	-1352	0.0000554662287216351
MELO3C002759.2	11.168	2647	0.0014330585583571	MELO3C025405.2	35.058	-1357	0.002959921656151	MELO3C014304.2	32.592	5131	0.0001533871342535	MELO3C200945.2	70.558	-1169	0.0000559222291377648
MELO3C021182.2	11.39	2633	0.0014652272049813	MELO3C010375.2	49.022	-1002	0.0030687380657199	MELO3C017124.2	19.143	1976	0.0001537698057324	MELO3C026033.2	6.495	-5557	0.0000559341376961013
MELO3C012118.2	12.936	2077	0.001469123259474	MELO3C008304.2	45.74	-1089	0.0031060462826867	MELO3C030717.2	50.668	1222	0.0001538009045583	MELO3C024839.2	28.981	-1629	0.0000567692321411003
MELO3C012076.2	45.182	1129	0.0014885718555988	MELO3C016472.2	14.796	-1689	0.0031440046069447	MELO3C010737.2	20.517	1888	0.0001550684490792	MELO3C007412.2	40.81	-1368	0.0000573530322247899
MELO3C022530.2	51.964	1323	0.0015042657380765	MELO3C026431.2	15.045	-1854	0.0031701394987444	MELO3C201757.2	32.926	1435	0.0001551887497767	MELO3C008955.2	67.755	-1092	0.0000579097118441414
MELO3C024239.2	21.577	1571	0.0015158494794833	MELO3C005292.2	43.166	-1084	0.0031725126782373	MELO3C022161.2	16.738	2173	0.0001566736598309	MELO3C016224.2	52.188	-1171	0.0000613620489267692
MELO3C031003.2	11.219	2657	0.0015362480879344	MELO3C032276.2	15.587	-1615	0.0031747924159553	MELO3C009329.2	380.93	2723	0.0001643839234654	MELO3C006678.2	68.602	-1134	0.0000615885689307998
MELO3C033485.2	194.858	1.12	0.0015596992609591	MELO3C030739.2	41.546	-1097	0.0032131337939461	MELO3C012099.2	9.308	5.31	0.0001655824023171	MELO3C007707.2	31.544	-1498	0.0000644074963612274
MELO3C018966.2	29.485	1.42	0.0015823025784085	MELO3C014248.2	10.107	-2222	0.0032340832075877	MELO3C018449.2	26.285	1784	0.0001660216180998	MELO3C009201.2	29.71	-1617	0.0000650959686762782
MELO3C023602.2	68.501	1408	0.0015844702055561	MELO3C016331.2	15.064	-1614	0.0032789860027166	MELO3C026908.2	67.782	1073	0.0001678492089511	MELO3C011945.2	66.138	-1062	0.0000654126156197449
MELO3C010625.2	55.083	1137	0.0016123518435724	MELO3C015002.2	12.789	-1867	0.0033457353654096	MELO3C006664.2	72.129	1212	0.0001710191315588	MELO3C300895.2	18.076	-1.99	0.000065958116517473
MELO3C016219.2	12.579	2004	0.0016428128443502	MELO3C006789.2	39.106	-1267	0.0034166387460802	MELO3C026156.2	39.064	1311	0.0001715035574837	MELO3C023046.2	44.737	-1343	0.0000664616893849166
MELO3C010762.2	21.811	1537	0.0016656231992098	MELO3C029386.2	16.145	-1762	0.0034907070645578	MELO3C014238.2	141.853	1033	0.0001741116511509	MELO3C031395.2	20.941	-1.85	0.000066728513267439
MELO3C005258.2	36.639	1493	0.0016784557242376	MELO3C026017.2	16.878	-1506	0.0035096720091596	MELO3C025408.2	79.439	1306	0.0001745534056976	MELO3C004998.2	47.525	-1231	0.0000677357508837762
MELO3C017628.2	28.561	1623	0.0017804623237671	MELO3C027013.2	15.029	-1708	0.0035175224889969	MELO3C002031.2	7.372	4984	0.0001761502536814	MELO3C002454.2	20.583	-2009	0.0000719631902189079
MELO3C026855.2	47.26	1162	0.001839386189674	MELO3C014495.2	44.643	-1268	0.0035231786806985	MELO3C016221.2	19.201	1924	0.0001812828171154	MELO3C009581.2	62.898	-1096	0.0000732521827902954
MELO3C012484.2	86.431	2336	0.0018622871703744	MELO3C011922.2	55.025	-1043	0.0035338000037172	MELO3C009886.2	36.394	1513	0.0001841890010759	MELO3C030316.2	19.257	-2136	0.0000737622576935822
MELO3C015057.2	11.208	2479	0.0018797978937557	MELO3C006092.2	33.877	-1178	0.0035407692265655	MELO3C011370.2	8.608	4.35	0.0001847349984303	MELO3C012575.2	48.019	-1229	0.0000762598935429754
MELO3C005296.2	18.32	1664	0.0018830271800645	MELO3C005184.2	7.395	-3036	0.0035719243531119	MELO3C010838.2	52.05	1328	0.0001917850664004	MELO3C009963.2	29.59	-1657	0.0000767467604011031
MELO3C017999.2	16.804	2198	0.0019025709887038	MELO3C023161.2	5.801	-2.91	0.0035754916843304	MELO3C010776.2	36.387	1501	0.0001995030368986	MELO3C024258.2	117.34	-1248	0.0000769226362096125
MELO3C007140.2	20.102	1759	0.0019295950105509	MELO3C017540.2	16.086	-1536	0.0036601045313031	MELO3C022949.2	14.211	2295	0.0002053132502749	MELO3C034513.2	11.281	-2586	0.0000785153038349654
MELO3C019894.2	27.988	1.43	0.001938020335207	MELO3C018631.2	103.747	-2107	0.0036672896818566	MELO3C004503.2	7.225	4.96	0.0002128915399743	MELO3C014562.2	63.06	-1108	0.0000811301774839195
MELO3C003405.2	29.487	1405	0.0019617795231387	MELO3C014876.2	54.967	-1135	0.0036861671146909	MELO3C026403.2	49.4	1199	0.0002127790677824	MELO3C031601.2	32.667	-1681	0.0000811571562506274
MELO3C010776.2	67.629	1258	0.0020088456889472	MELO3C019840.2	23.181	-1326	0.0036993820445555	MELO3C032603.2	32.93	1707	0.0002172471861838	MELO3C019032.2	12.793	-2567	0.000083050337742122
MELO3C022821.2	76.223	1108	0.002018947282364	MELO3C016916.2	17.893	-1452	0.003860288328993	MELO3C030112.2	8.172	5124	0.0002192066618777	MELO3C001944.2	56.62	-1241	0.0000831562527586636
MELO3C003594.2	9.038	3053	0.0020302260286096	MELO3C033147.2	9.37	-2219	0.0038950904708556	MELO3C003774.2	37.784	1382	0.0002235347377498	MELO3C021779.2	34.061	-1504	0.0000831513716763368
MELO3C005211.2	10.033	2288	0.0020337114392804	MELO3C000306.2	6.329	-2951	0.0039298701084245	MELO3C009924.2	29.614	1649	0.0002263778495407	MELO3C006313.2	15.002	-2178	0.0000863595559936999
MELO3C010172.2	60.211	1074	0.0021218041467398	MELO3C024187.2	41.528	-1139	0.0039488352200328	MELO3C017682.2	37.994	1759	0.0002270972328629	MELO3C004225.2	39.529	-1328	0.0000883745355086366
MELO3C012034.2	49.736	1077	0.0021218485396567	MELO3C014432.2	24.177	-1269	0.0040235671388896	MELO3C003832.2	54.834	1183	0.0002283335562306	MELO3C004159.2	22.183	-1.83	0.0000888965370449949
MELO3C013983.2	46.329	1.17	0.0021324316993614	MELO3C017796.2	51.681	-1019	0.0040543738785897	MELO3C021431.2	7.902	5087	0.0002312121441113	MELO3C034927.2	6.146	-5413	0.0000912394717581274
MELO3C003155.2	14.986	2101	0.0021565415942668	MELO3C010728.2	29.7	-1171	0.0041133536616371	MELO3C032944.2	4.406	5241	0.0002318904238022	MELO3C013594.2	23.415	-1729	0.0000928546923998963
MELO3C006081.2	30.101	1244	0.0021805332377985	MELO3C007707.2	35.348	-1104	0.0041169359927074	MELO3C012573.2	4.398	5239	0.0002331884437628	MELO3C018636.2	9.076	-2998	0.0000929395352167223
MELO3C007777.2	38.71	5079	0.0022849379481694	MELO3C027143.2	37.349	-1125	0.0044366860246068	MELO3C016465.2	13.341	2429	0.0002384299651718	MELO3C022758.2	56.573	-1133	0.0000961853666945754
MELO3C007321.2	23.397	1397	0.0023092782153483	MELO3C002781.2	20.243	-1.53	0.0044723664739803	MELO3C014249.2	31.486	1436	0.0002439180015945	MELO3C017453.2	15.967	-2154	0.0000961381798829706
MELO3C024816.2	4.581	4415	0.0023095177665539	MELO3C024356.2	351.679	-2.4	0.0045209461446222	MELO3C031724.2	12.753	2514	0.0002541798304922	MELO3C009823.2	24.588	-1741	0.0001014000105634
MELO3C026230.2	41.482	1.05	0.0023193484265168	MELO3C010884.2	24.45	-1228	0.004604210776433	MELO3C018600.2	19.095	6381	0.000256062970132	MELO3C033665.2	3.818	-5768	0.0001019086715425
MELO3C005173.2	9.882	2.25	0.0023298324849416	MELO3C019948.2	20.047	-1344	0.0047125218062195	MELO3C006895.2	44.361	1348	0.000259965269883	MELO3C020225.2	21.265	-1893	0.0001042189262003
MELO3C007538.2	13.142	2102	0.0023367400344776	MELO3C022436.2	44.803	-1.23	0.0047125508220415	MELO3C023502.2	76.764	1028	0.0002599277079881	MELO3C009244.2	43.043	-1275	0.0001085392481577
MELO3C008557.2	38.04	1295	0.0023521377091026	MELO3C026765.2	30.779	-1559	0.0047685406424637	MELO3C030869.2	4.429	5.24	0.0002605195424431	MELO3C015021.2	46.306	-1384	0.0001092017940607
MELO3C030713.2	10.481	2146	0.0023617602675094	MELO3C023871.2	5.126	-3.48	0.0048454301359021	MELO3C021842.2	11.096	3097	0.0002631896522853	MELO3C013100.2	37.62	-1388	0.0001122396290123
MELO3C020951.2	42.375	1167	0.0023612770094483	MELO3C032065.2	13.524	-1635	0.0048419955799499	MELO3C014432.2	29.094	1587	0.0002639084031362	MELO3C024175.2	90.527	-1019	0.0001178846210644
MELO3C023195.2	77.633	1032	0.0024568656871981	MELO3C033273.2	11.357	-2178	0.0048960923009464	MELO3C011429.2	36.687	1326	0.0002672595266628	MELO3C016168.2	82.842	-1075	0.00011853711971
MELO3C018967.2	46.173	1515	0.0024770418330919	MELO3C017438.2	21.719	-1324	0.0049059302635182	MELO3C002255.2	10.923	2713	0.0002754992893805	MELO3C014256.2	45.422	-1328	0.0001196486478619
MELO3C007642.2	32.374	1313	0.0025262286463707	MELO3C032129.2	12.972	-1745	0.0050699300770122	MELO3C023304.2	16.586	2026	0.0002892374181452	MELO3C022837.2	40.96	-1386	0.0001249007257642
MELO3C022144.2	94.906	1.02	0.0025540356731975	MELO3C023770.2	25.913	-1308	0.0051213163857324	MELO3C013920.2	33.187	1593	0.0002913026879208	MELO3C015363.2	75.509	-1079	0.0001250676743241
MELO3C026001.2	14.703	1827	0.002555021222314	MELO3C201123.2	14.038	-1616	0.0051344320945351	MELO3C019537.2	10.787	2773	0.0002972785826177	MELO3C006023.2	27.663	-1576	0.0001280984722172
MELO3C017623.2	34.202	1163	0.0026630989243871	MELO3C004061.2	5.44	-2803	0.0051515909154405	MELO3C006964.2	40.948	1309	0.0002982234411151	MELO3C012614.2	51.684	-1144	0.0001372128480402
MELO3C019464.2	55.54	1013	0.0026651993358611	MELO3C033820.2	8.787	-2136	0.0051921997895335	MELO3C004669.2	22.345	1754	0.0003077735920191	MELO3C026398.2	49.349	-1329	0.0001390813126905
MELO3C028206.2	5.978	3869	0.0026747824040847	MELO3C017493.2	13.997	-1895	0.0051946914653118	MELO3C009187.2	94.493	3245	0.0003134761158563	MELO3C022277.2	42.095	-1226	0.000142763967279
MELO3C015792.2	7.054	3533	0.0027189867866224	MELO3C026833.2	6.008	-2987	0.0052002654113165	MELO3C007942.2	22.66	1749	0.0003139754855761	MELO3C017808.2	44.549	-1231	0.0001435858358126
MELO3C020725.2	46.722	1068	0.0027284159124127	MELO3C017712.2	13.259	-1649	0.0052585550446668	MELO3C033974.2	6.637	4839	0.0003191627293069	MELO3C030105.2	21.715	-1722	0.0001440077843958
MELO3C011215.2	11.505	1975	0.0027504324382798	MELO3C011074.2	19.256	-1357	0.0053196334212333	MELO3C016419.2	62.139	1042	0.000320675957159	MELO3C020754.2	32.264	-1522	0.0001462683250427
MELO3C002662.2	27.222	1307	0.002792969394251	MELO3C014454.2	6.032	-2616	0.0053422485425976	MELO3C034744.2	8.43	3.78	0.0003254392767951	MELO3C023580.2	13.5	-2285	0.0001467440567513
MELO3C007498.2	38.215	1151	0.0028052299490959	MELO3C031484.2	11.395	-1761	0.0053900554537808	MELO3C010726.2	15.409	2202	0.0003345198956202	MELO3C003874.2	37.572	-1376	0.0001483749134487
MELO3C016041.2	12.935	2579	0.0028054204085816	MELO3C010885.2	13.997	-1747	0.0053980385144683	MELO3C016219.2	12.917	2325	0.0003347329128959	MELO3C030364.2	54.25	-1148	0.000150943754953
MELO3C016918.2	74.697	1008	0.0028140395794934	MELO3C012362.2	12.75	-1752	0.0054110654630133	MELO3C023065.2	4.169	5152	0.000339287034667	MELO3C034227.2	41.703	-1261	0.0001536241576954
MELO3C021153.2	6.706	2962	0.0028829393347372	MELO3C008332.2	36.628	-1077	0.0054293254480352	MELO3C016619.2	10.624	2672	0.0003399771351415	MELO3C021040.2	38.79	-1426	0.0001585355612358
MELO3C014965.2	12.277	1985	0.0028881896153894	MELO3C024256.2	19.897	-1367	0.0055712477581678	MELO3C026740.2	4.161	5149	0.0003436686148287	MELO3C024256.2	20.776	-1856	0.0001620490518143
MELO3C009273.2	45.771	1.05	0.002920318643793	MELO3C010973.2	45.592	-1089	0.0055834930469293	MELO3C027060.2	92.743	1153	0.0003480074755258	MELO3C033387.2	3.598	-5661	0.0001660683766245
MELO3C031515.2	31.723	1251	0.0030023896781126	MELO3C003177.2	17.605	-1591	0.0057402920941571	MELO3C006695.2	50.992	1352	0.0003523619034733	MELO3C026732.2	185.618	-1.04	0.0001687443224604
MELO3C017678.2	36.458	1203	0.0030174174900717	MELO3C004861.2	16.45	-1764	0.0058678658225581	MELO3C011018.2	30.458	1461	0.0003568155967626	MELO3C034532.2	63.75	-1078	0.000170447292
MELO3C012562.2	34.106	1122	0.0030655685795915	MELO3C006774.2	47.753	-2472	0.0058716460324567	MELO3C024545.2	98.681	1059	0.000378857384899	MELO3C020048.2	53.763	-1085	0.0001709161818536
MELO3C008043.2	55.801	1.03	0.0030820958570529	MELO3C007505.2	13.961	-1.81	0.0058843299275575	MELO3C026222.2	4.15	5138	0.0003910916790105	MELO3C030690.2	3.504	-5637	0.0001779871612211
MELO3C001986.2	17.497	1659	0.0030939553607191	MELO3C013347.2	20.752	-1403	0.0059765864469105	MELO3C018114.2	15.909	2591	0.0003970798713521	MELO3C006486.2	30.221	-1483	0.0001907550909275
MELO3C007137.2	51.784	1103	0.0031266353648129	MELO3C022012.2	31.929	-1039	0.0060921478533355	MELO3C017583.2	72.622	1011	0.0003974213328555	MELO3C020386.2	41.778	-1244	0.0001923279588147
MELO3C009655.2	10.76	2017	0.003133727862996	MELO3C009495.2	7.628	-2422	0.0060926504353997	MELO3C010215.2	7.697	4.13	0.0004014359327735	MELO3C030636.2	10.633	-2598	0.0001949895818468
MELO3C025920.2	23.683	1414	0.0031390870744752	MELO3C017834.2	17.93	-1387	0.006090033115008	MELO3C006006.2	37.91	1249	0.0004053910740062	MELO3C021304.2	63.523	-1016	0.0001977302901223
MELO3C023304.2	16.053	1658	0.0031674293488655	MELO3C007425.2	9.773	-1883	0.006118688463734	MELO3C005753.2	51.555	1093	0.0004083240249013	MELO3C026889.2	53.214	-1073	0.000200218813803
MELO3C021640.2	6.295	3325	0.0031937609452667	MELO3C030666.2	11.907	-1726	0.0061596231343836	MELO3C022234.2	18.244	1858	0.0004087780243412	MELO3C006556.2	26.295	-1528	0.0002006259217915
MELO3C017281.2	32.3	1264	0.0032503663197075	MELO3C006578.2	5.557	-2.85	0.0061677586766541	MELO3C028206.2	8.019	4198	0.000409847426975	MELO3C022686.2	51.28	-1.13	0.0002079668650659
MELO3C009719.2	9.436	2341	0.003258752647388	MELO3C003722.2	28.929	-1084	0.0062732481202053	MELO3C005301.2	72.464	1021	0.0004137055246005	MELO3C005046.2	24.776	-1574	0.0002215100177853
MELO3C005263.2	12.292	1.97	0.0032649886305807	MELO3C023514.2	28.724	-1.13	0.0063169487625248	MELO3C025405.2	37.481	1278	0.0004182798988604	MELO3C003299.2	40.125	-1312	0.0002218745760802
MELO3C026611.2	16.219	2203	0.0032675351016671	MELO3C025688.2	26.632	-1368	0.0063719151788719	MELO3C022098.2	4.028	5112	0.0004204910358218	MELO3C023802.2	11.687	-2426	0.0002219483063899
MELO3C001999.2	34.318	1.1	0.0033049677476069	MELO3C007262.2	19.052	-1354	0.0064057159820008	MELO3C032505.2	8.018	3651	0.0004215987519613	MELO3C031787.2	3.572	-5607	0.0002226327152284
MELO3C009160.2	7.265	2709	0.0033225782438176	MELO3C012040.2	32.393	-1074	0.0065380129786148	MELO3C021294.2	4.113	5145	0.0004326692869062	MELO3C021536.2	7.7	-3802	0.0002236620070844
MELO3C018817.2	44.682	1149	0.0033880426100808	MELO3C023546.2	13.741	-1671	0.0065785039584834	MELO3C010225.2	65.8	1012	0.00043708199316	MELO3C031484.2	5.194	-5221	0.0002262687731575
MELO3C015286.2	14.584	1769	0.0034403790521696	MELO3C023361.2	24.882	-1249	0.0066215392250833	MELO3C007777.2	11.32	2685	0.0004376032162681	MELO3C012053.2	34.494	-1.3	0.0002281058357762
MELO3C022352.2	31.769	1209	0.0034500292601524	MELO3C021406.2	12.767	-1.71	0.006689591048486	MELO3C010910.2	47.557	1519	0.0004445990139419	MELO3C014524.2	40.024	-1293	0.0002324451620156
MELO3C010361.2	16.694	1713	0.003510709538856	MELO3C003199.2	29.677	-1178	0.0068255246588841	MELO3C006560.2	7.493	4164	0.0004465042343613	MELO3C024366.2	40.988	-1221	0.0002336471828619
MELO3C103026.2	13.567	2017	0.0036435301956018	MELO3C032296.2	4.212	-3.77	0.0072357878217804	MELO3C003911.2	29.906	1.38	0.0004480060568173	MELO3C018601.2	34.982	-1423	0.0002349629997114
MELO3C023261.2	31.367	1232	0.0036645933841807	MELO3C024341.2	31.742	-1039	0.0072436729413389	MELO3C029317.2	96.589	3912	0.0004481796506174	MELO3C018239.2	3.351	-5543	0.0002558401545018
MELO3C020748.2	55.706	1.12	0.003733787862153	MELO3C017923.2	9.262	-2326	0.0072515254403052	MELO3C006439.2	58.153	1047	0.0004494474606978	MELO3C010329.2	53.706	-1077	0.0002584091745315
MELO3C029807.2	9.45	2169	0.0037407190553782	MELO3C010870.2	21.626	-1359	0.0075217508613067	MELO3C033637.2	4.119	5137	0.0004587736667217	MELO3C011905.2	52.097	-1062	0.0002698872289786
MELO3C030839.2	16.896	1881	0.0037949851929531	MELO3C026775.2	9.736	-2038	0.0076923557307197	MELO3C021483.2	21.907	1624	0.0004637320528396	MELO3C011906.2	54.622	-1.11	0.0002771799725714
MELO3C010890.2	54.495	1057	0.0038247599212156	MELO3C013761.2	34.101	-1018	0.0078171484576595	MELO3C004579.2	30.924	1739	0.0004677736405449	MELO3C004593.2	9.683	-2559	0.000286845672371
MELO3C005261.2	25.037	1354	0.0038530828278229	MELO3C005604.2	35.799	-1153	0.0079167337550582	MELO3C005493.2	4.041	5131	0.000470059903113	MELO3C003199.2	14.986	-2043	0.0002919217485567
MELO3C025740.2	7.136	2709	0.0038855342754741	MELO3C009958.2	848.898	-2299	0.0082263960321828	MELO3C025614.2	39.023	1254	0.0004708687077266	MELO3C013132.2	58.669	-1044	0.0002922220457001
MELO3C023788.2	8.406	2426	0.0040001091857749	MELO3C032049.2	13.95	-1556	0.0082435369749554	MELO3C022345.2	52.886	1077	0.0004741901557836	MELO3C018720.2	33.448	-1289	0.0003069208095539
MELO3C032886.2	32.976	1252	0.003999464492432	MELO3C016128.2	10.402	-1802	0.0083955132773988	MELO3C011223.2	12.509	2396	0.0004764933219829	MELO3C013623.2	20.478	-1675	0.000315694953045
MELO3C018507.2	10.715	2221	0.0040068325345015	MELO3C031085.2	17.372	-1545	0.0084281434968157	MELO3C002105.2	16.226	2138	0.0004779620271577	MELO3C030058.2	32.51	-1323	0.0003217437208481
MELO3C030915.2	5.967	3224	0.0040149919982035	MELO3C002010.2	14.169	-1518	0.0084536304579399	MELO3C021758.2	8.364	3.28	0.0004944748058229	MELO3C009245.2	43.452	-1239	0.0003390212186135
MELO3C033134.2	12.692	1894	0.004013720206565	MELO3C011870.2	11.29	-1654	0.0086336389001786	MELO3C012017.2	36.515	1241	0.0005112087794999	MELO3C028637.2	70.05	-1069	0.0003494436934479
MELO3C017596.2	31.023	1.21	0.0040751471070501	MELO3C003757.2	11.743	-1654	0.0092795336691357	MELO3C007537.2	28.341	1512	0.0005126503419582	MELO3C006615.2	38.358	-1182	0.0003594259460248
MELO3C010524.2	16.599	1536	0.0041000572736618	MELO3C010829.2	7.571	-2.3	0.0092974137648023	MELO3C010208.2	15.886	1931	0.0005215026872412	MELO3C031066.2	49.869	-1141	0.000375349205017
MELO3C004694.2	15.417	1744	0.0041056740074895	MELO3C017645.2	20.38	-1291	0.0094665225524532	MELO3C000306.2	10.905	2793	0.0005252029116914	MELO3C013872.2	24.497	-1531	0.0003856834775034
MELO3C018234.2	22.14	1514	0.0041338970249546	MELO3C020799.2	11.527	-2.08	0.0095233525147829	MELO3C014833.2	7.275	4097	0.0005266795784404	MELO3C004661.2	19.205	-1753	0.000392167264198
MELO3C024890.2	13.599	1743	0.0042067532788795	MELO3C023413.2	9.737	-1804	0.0096241471507879	MELO3C023581.2	28.026	2034	0.0005353160238442	MELO3C009908.2	45.861	-1162	0.0003984562799956
MELO3C026075.2	41.985	1057	0.0042503966663096	MELO3C009185.2	8.399	-2098	0.0096766605693985	MELO3C019814.2	6.115	4713	0.0005376840361247	MELO3C015826.2	49.08	-1061	0.0004006756737155
MELO3C016152.2	9.255	2.3	0.0043009970634677	MELO3C005290.2	8.777	-2329	0.0098610925365077	MELO3C016687.2	7.389	4113	0.0005667680153775	MELO3C026365.2	13.867	-2033	0.0004177476086503
MELO3C012050.2	22.537	1437	0.0043081233070097	MELO3C005676.2	18.876	-1231	0.0100014260061565	MELO3C007618.2	26.994	1487	0.0005735019158911	MELO3C016810.2	42.87	-1131	0.0004387016418476
MELO3C020464.2	44.74	1085	0.0044273110079408	MELO3C010838.2	49.593	-1.03	0.0101403097938487	MELO3C020796.2	15.078	2052	0.0005888013806335	MELO3C030409.2	43.974	-1247	0.0004485960756558
MELO3C001175.2	5.572	3789	0.004554153612081	MELO3C005888.2	24.163	-1197	0.0102190344114455	MELO3C021288.2	24.431	1521	0.0005897428021479	MELO3C007108.2	32.129	-1281	0.0004532450549585
MELO3C009143.2	14.996	1773	0.004717245135553	MELO3C016551.2	4.423	-2821	0.0103432228943126	MELO3C030045.2	52.924	1091	0.0005923597045496	MELO3C006793.2	34.303	-1249	0.0004551069183236
MELO3C017478.2	29.694	1234	0.0047433483824389	MELO3C026501.2	9.373	-1874	0.0105897158133552	MELO3C003839.2	38.311	1242	0.0005939510908192	MELO3C015476.2	17.995	-1809	0.000460372328248
MELO3C024748.2	14.44	1683	0.0047748793426355	MELO3C030190.2	25.233	-1369	0.0109930060415012	MELO3C007592.2	19.364	1759	0.0005957334270504	MELO3C018610.2	37.975	-1194	0.000475257840619
MELO3C013795.2	39.664	1267	0.004863968779624	MELO3C005530.2	19.432	-1255	0.011001870216963	MELO3C005290.2	11.397	3274	0.000596911201412	MELO3C014199.2	22.661	-1519	0.0005054034647162
MELO3C017060.2	39.663	1305	0.004859765775797	MELO3C021790.2	23.046	-1163	0.0111134034780275	MELO3C011383.2	21.639	1601	0.0005990114972195	MELO3C022354.2	54.04	-1151	0.0005065960001371
MELO3C026374.2	35.363	1236	0.0048606359508996	MELO3C010904.2	13.389	-1536	0.0111926285250991	MELO3C007759.2	3.816	5021	0.0006012301830276	MELO3C003177.2	11.438	-2278	0.0005084099530294
MELO3C009427.2	5.336	3.7	0.0048849108581044	MELO3C300424.2	23.4	-1106	0.0112130023171388	MELO3C021008.2	70.797	1.01	0.000603691626179	MELO3C026846.2	57.015	-1115	0.0005083026263556
MELO3C009324.2	36.887	1.05	0.0048876289084776	MELO3C011718.2	26.772	-1215	0.0115689389530585	MELO3C014638.2	14.164	2227	0.000606471285312	MELO3C016754.2	15.828	-1808	0.0005130334196718
MELO3C015415.2	36.495	1576	0.0049179279878962	MELO3C022202.2	27.396	-1015	0.0117119123905626	MELO3C012676.2	7.547	3582	0.0006111593782455	MELO3C019445.2	4.595	-4983	0.0005133598659218
MELO3C026347.2	14.694	1584	0.004933215068277	MELO3C007323.2	27.358	-1059	0.0117359888758132	MELO3C004704.2	48.795	1156	0.0006197071207888	MELO3C006722.2	52.259	-1017	0.0005269191340637
MELO3C029096.2	43.729	1033	0.00496806055947	MELO3C012078.2	27.271	-1113	0.0121613601283506	MELO3C019791.2	31.034	1441	0.0006477368720853	MELO3C032311.2	8.268	-2844	0.0005295529917111
MELO3C007622.2	33.506	1085	0.0049918814427279	MELO3C003585.2	8.911	-1824	0.0122634955906489	MELO3C023632.2	9.217	3036	0.0006595121276442	MELO3C016586.2	4.661	-5002	0.0005587180916216
MELO3C012204.2	5.073	3604	0.0049906337109993	MELO3C034013.2	10.777	-1767	0.0122962138476768	MELO3C018549.2	29.938	1361	0.0006618498987097	MELO3C025634.2	39.874	-1201	0.0005632924199483
MELO3C007250.2	23.068	1352	0.0051213175100133	MELO3C022828.2	27.155	-1081	0.0124977064886959	MELO3C003035.2	10.554	2492	0.0006804950896492	MELO3C017167.2	27.809	-1368	0.000601186649592
MELO3C003088.2	14.849	1.61	0.0051858264343379	MELO3C024439.2	8.431	-1961	0.0124883068738484	MELO3C005224.2	7.174	4049	0.0006884020130064	MELO3C024427.2	3.102	-5381	0.0006147355131248
MELO3C018223.2	17.173	1598	0.0052582004255016	MELO3C008252.2	6.446	-2679	0.0125191647118379	MELO3C005687.2	49.39	1081	0.0006989639449623	MELO3C023302.2	23.516	-1538	0.0006240642252112
MELO3C020832.2	39.21	1051	0.0052519430967297	MELO3C020934.2	42.668	-1027	0.0128759430387374	MELO3C014248.2	13.827	2.24	0.0007004362787214	MELO3C004667.2	50.804	-1062	0.0006401410176154
MELO3C003339.2	36.059	1.04	0.0052776640756733	MELO3C010492.2	24.273	-1075	0.0134092189986316	MELO3C009903.2	12.333	2209	0.0007113977083782	MELO3C014810.2	21.913	-1488	0.0006826361026841
MELO3C035376.2	26.277	1333	0.0053074010237409	MELO3C003319.2	6.917	-2079	0.0136358707983283	MELO3C011471.2	48.822	1046	0.0007181359021682	MELO3C009092.2	29.359	-1479	0.0006932304766209
MELO3C011955.2	39.747	1299	0.005369277792544	MELO3C004602.2	9.456	-1746	0.0138055668653098	MELO3C025347.2	48.431	1141	0.0007320788668039	MELO3C011861.2	43.09	-1.07	0.0006929328055047
MELO3C028361.2	17.032	1818	0.005410996600467	MELO3C011817.2	4.498	-2756	0.0138410468716833	MELO3C032302.2	19.407	1772	0.0007459439832462	MELO3C014278.2	30.544	-1286	0.0007049880847955
MELO3C007576.2	32.466	1068	0.0054281398581664	MELO3C007038.2	13.187	-1472	0.0140633314858096	MELO3C010697.2	23.072	1642	0.0007673403944671	MELO3C025144.2	42.998	-1.11	0.000706430029994
MELO3C018397.2	21.909	1293	0.0055536078692879	MELO3C012601.2	6.166	-2.28	0.0141592134078152	MELO3C018598.2	10.868	6542	0.0007868300190913	MELO3C010523.2	45.746	-1.13	0.0007097937026532
MELO3C004635.2	22.38	1371	0.0055771026069065	MELO3C006576.2	6.011	-2246	0.0141913251254785	MELO3C010668.2	34.82	1521	0.0008054141869369	MELO3C015459.2	31.765	-1326	0.0007475889273456
MELO3C005850.2	83.542	1028	0.0057693967592081	MELO3C006526.2	21.767	-1131	0.0143229490529523	MELO3C024764.2	37.261	4886	0.0008238649056437	MELO3C018605.2	42.094	-1129	0.0007741876180713
MELO3C024725.2	11.466	1865	0.0057783501598505	MELO3C031278.2	18.767	-1172	0.0144311324971615	MELO3C016135.2	7.225	3507	0.0008323004387174	MELO3C004103.2	8.401	-3185	0.0008452881799462
MELO3C006930.2	48.826	1079	0.0058218033393788	MELO3C022683.2	17.351	-1449	0.0144315275426289	MELO3C031122.2	3.55	4927	0.000838074353208	MELO3C021184.2	47.794	-1019	0.0008620641321575
MELO3C012630.2	73.626	1237	0.0058428301607549	MELO3C020289.2	8.469	-1819	0.0146400674116577	MELO3C012145.2	24.703	1464	0.0008393172104623	MELO3C026832.2	45.62	-1063	0.0008652208954552
MELO3C010726.2	17.693	1412	0.0058963879410967	MELO3C017202.2	7.026	-2096	0.0148919500930931	MELO3C007720.2	20.88	4293	0.0008441084880922	MELO3C008307.2	32.482	-1266	0.0008673428809331
MELO3C021483.2	31.08	1085	0.0059092738603732	MELO3C017158.2	17.515	-1295	0.0150696135585631	MELO3C003496.2	25.978	1393	0.0008462063574916	MELO3C021708.2	129.087	-1006	0.0008871284696186
MELO3C018228.2	10.471	2385	0.0060677220039401	MELO3C014486.2	14.649	-1297	0.0155793025319184	MELO3C012702.2	18.127	1.98	0.0008513738161691	MELO3C025980.2	22.597	-1441	0.0008953023921245
MELO3C023497.2	5.736	3178	0.0061316099835589	MELO3C009155.2	6.744	-2266	0.0156184243693052	MELO3C009231.2	12.073	2246	0.000854951915284	MELO3C002608.2	114.031	-3436	0.0009081401212403
MELO3C018386.2	23.641	1286	0.0065212364181627	MELO3C020817.2	12.63	-1898	0.0156395677966834	MELO3C002223.2	27.526	1359	0.0008573786075369	MELO3C002507.2	40.676	-1095	0.0009284920720612
MELO3C015678.2	22.972	1331	0.0065518314846387	MELO3C007554.2	48.906	-1026	0.0158435912406037	MELO3C017241.2	28.016	1341	0.0008657269325962	MELO3C017324.2	39.849	-1.35	0.0009501023112738
MELO3C023426.2	27.716	1262	0.0065846973472543	MELO3C007133.2	5.517	-2515	0.0162741498483004	MELO3C015314.2	15.742	1981	0.0008779991389482	MELO3C006159.2	13.203	-1888	0.0009728307034892
MELO3C006914.2	126.811	2455	0.0065925562878861	MELO3C021326.2	26.227	-1147	0.0165919080786609	MELO3C018843.2	20.579	1741	0.0008915707056553	MELO3C013946.2	20.896	-1506	0.0009728059092382
MELO3C012752.2	23.735	1279	0.0066224354036911	MELO3C025714.2	12.186	-1701	0.0166023214395478	MELO3C021849.2	21.915	1634	0.0008977735115642	MELO3C014944.2	11.493	-2013	0.0010026291905496
MELO3C013694.2	41.406	1.04	0.0066767541808492	MELO3C031380.2	25.887	-1095	0.0168441724576724	MELO3C003219.2	51.238	1012	0.0008994848778459	MELO3C015330.2	9.743	-2327	0.0010106672345491
MELO3C024493.2	6.627	2978	0.006677630715713	MELO3C020770.2	6.511	-2334	0.0170041358389883	MELO3C002627.2	31.753	1255	0.0009006715711998	MELO3C027634.2	32.087	-1244	0.001016411297693
MELO3C012302.2	13.081	2064	0.0066910450716843	MELO3C007935.2	7.669	-1968	0.0172399825841776	MELO3C011129.2	41.788	1126	0.000909855912267	MELO3C014622.2	11.892	-2.03	0.0010176389437868
MELO3C017926.2	4.804	3557	0.0068439187366744	MELO3C016409.2	9.308	-1683	0.0172302192788982	MELO3C005052.2	8.03	3251	0.0009119736591697	MELO3C021210.2	12.938	-1923	0.001026731429018
MELO3C008466.2	425.965	2244	0.0068591504951791	MELO3C013858.2	8.204	-1805	0.0173330329664445	MELO3C017540.2	8.571	2941	0.0009154782640423	MELO3C007262.2	14.958	-2.02	0.0010288472360413
MELO3C025287.2	6.794	2589	0.0069248656573615	MELO3C027978.2	22.875	-1.13	0.0173783615982767	MELO3C009679.2	21.838	1625	0.0009175539433959	MELO3C015016.2	20.869	-1.89	0.0010679924623936
MELO3C009127.2	116.261	1023	0.0070201098829804	MELO3C025905.2	25.048	-1061	0.0174998629139645	MELO3C026969.2	3.601	4954	0.0009350028050919	MELO3C016359.2	38.557	-1.17	0.0011278022530649
MELO3C025263.2	25.913	1206	0.0070301953428474	MELO3C004733.2	12.104	-1535	0.0176244228253367	MELO3C002446.2	21.944	4071	0.0009564365171501	MELO3C011683.2	52.74	-1016	0.0012929700572428
MELO3C033670.2	32.55	1078	0.007088518483798	MELO3C008261.2	13.344	-1387	0.0176191228605251	MELO3C007367.2	17.529	1829	0.0009618605712228	MELO3C018802.2	47.995	-1003	0.0013394118325459
MELO3C002647.2	10.653	2203	0.0071429426417699	MELO3C030620.2	16.654	-1304	0.0179090257673974	MELO3C012960.2	42.414	1.08	0.0009867775677454	MELO3C017700.2	44.842	-1055	0.0013698519837218
MELO3C018590.2	6.057	2.78	0.0072621152467745	MELO3C022003.2	27.424	-1001	0.017957959904585	MELO3C006043.2	15.964	1807	0.0009951140320555	MELO3C011093.2	16.689	-1641	0.0014100364759548
MELO3C022391.2	8.514	2228	0.0072590900571236	MELO3C005934.2	20.642	-1134	0.017979923528208	MELO3C018901.2	5.658	4.54	0.0009997115690523	MELO3C005743.2	46.689	-1028	0.0014468143866608
MELO3C007618.2	159.226	2342	0.0072793629058243	MELO3C013453.2	7.782	-1952	0.0180504436257679	MELO3C034560.2	7.886	3517	0.0010003800930475	MELO3C030402.2	2.562	-5152	0.0014517672765064
MELO3C034546.2	20.514	1401	0.00734679197933	MELO3C012974.2	13.606	-1441	0.0183843694229871	MELO3C005188.2	57.674	1153	0.0010129964434578	MELO3C017130.2	50.687	-1.08	0.0014540780277789
MELO3C026754.2	33.759	1322	0.00737154137231	MELO3C026566.2	19.836	-1089	0.0189381330705753	MELO3C005413.2	14.566	1972	0.0010185741590805	MELO3C020592.2	65.509	-1.22	0.0015259761054212
MELO3C009923.2	21.266	1.46	0.0073898293128187	MELO3C022385.2	23.176	-1083	0.0190881006561838	MELO3C018465.2	7.083	3479	0.0010219520790837	MELO3C018862.2	52.013	-2293	0.0015276710266273
MELO3C019780.2	26.896	1337	0.0074969615588449	MELO3C012213.2	6.08	-2092	0.0191195133682892	MELO3C024161.2	29.513	1431	0.0010302576434658	MELO3C024660.2	41.117	-1089	0.0015334313486596
MELO3C017947.2	11.673	1901	0.0076215340871348	MELO3C006319.2	274.974	-1402	0.0191419660316126	MELO3C018309.2	19.044	1706	0.0010444482278771	MELO3C032586.2	22.906	-1422	0.0016320984209731
MELO3C012195.2	21.849	1228	0.007630966373869					MELO3C024075.2	49.494	1.05	0.0010453436457681	MELO3C014610.2	3.658	-4664	0.0016527545457849
MELO3C009583.2	28.728	1064	0.0076636386337502					MELO3C004962.2	3.475	4903	0.0010544494050465	MELO3C024047.2	36.95	-1067	0.0016678385457137
MELO3C018854.2	17.832	1376	0.0077091749229528					MELO3C034080.2	35.525	1201	0.0010658431618483	MELO3C201298.2	27.956	-1245	0.0016740688358267
MELO3C023423.2	16.985	1519	0.0078979099105408					MELO3C015792.2	7.921	4291	0.0010725216552352	MELO3C032588.2	14.114	-1727	0.0016786873959924
MELO3C000897.2	19.3	1384	0.0079323630943723					MELO3C005564.2	29.253	1287	0.0010758698893903	MELO3C006789.2	23.991	-1367	0.0016889518329932
MELO3C023810.2	31.564	1265	0.0079574812769161					MELO3C030699.2	3.564	4922	0.0010808194552971	MELO3C011889.2	9.303	-2171	0.0016903887205111
MELO3C002604.2	11.85	1779	0.0081045974102581					MELO3C017811.2	7.869	3164	0.001093060983043	MELO3C017100.2	27.845	-1365	0.0016934508427964
MELO3C007909.2	24.166	1214	0.0081567644857061					MELO3C023027.2	28.385	1589	0.0011413606462785	MELO3C032570.2	10.14	-2118	0.0017946491955678
MELO3C020316.2	19.648	1326	0.008171766096733					MELO3C025521.2	15.828	1879	0.0011600162769385	MELO3C011384.2	2.467	-5072	0.0018797940739649
MELO3C012524.2	21.804	1207	0.0082165545366331					MELO3C020832.2	19.362	1672	0.0011725866835627	MELO3C020240.2	26.498	-1.25	0.0019072023744605
MELO3C101399.2	21.76	1306	0.0082967909334083					MELO3C004259.2	11.908	2208	0.0011756396451999	MELO3C026888.2	6.359	-2875	0.0019496017689286
MELO3C008328.2	36.732	1.05	0.0084488409230106					MELO3C007378.2	223.741	2023	0.0011813473802346	MELO3C006944.2	30.114	-1159	0.001965944446722
MELO3C031531.2	51.83	1077	0.0087697748212835					MELO3C015355.2	18.543	1653	0.0011828554279699	MELO3C024990.2	43.94	-1018	0.001972243236013
MELO3C004515.2	8.075	2526	0.0088300080263623					MELO3C020951.2	26.015	1433	0.0011889589894182	MELO3C022854.2	31.466	-1173	0.001987240404703
MELO3C011553.2	18.771	1423	0.00899127186041					MELO3C009594.2	5.748	4627	0.0011984613145841	MELO3C000268.2	24.364	-1302	0.0020281680871001
MELO3C030117.2	38.249	1036	0.009069495002745					MELO3C009017.2	3.314	4826	0.0012494364894045	MELO3C031380.2	22.29	-1354	0.0021378854039028
MELO3C031968.2	4.656	3509	0.0091028525304271					MELO3C020793.2	35.563	1.51	0.0012630465040969	MELO3C003290.2	24.601	-1259	0.0021929107678978
MELO3C030269.2	19.47	1.43	0.0091246203021331					MELO3C013171.2	40.035	1146	0.0012653625199667	MELO3C032827.2	32.959	-1079	0.0022581018177865
MELO3C011283.2	30.917	1157	0.0092176392708204					MELO3C006464.2	60.692	3137	0.0013109916764038	MELO3C201220.2	46.858	-1049	0.0022846626333273
MELO3C024347.2	14.008	1.5	0.0096248586267768					MELO3C025199.2	9.23	3394	0.001368358769349	MELO3C026600.2	13.292	-1737	0.0022945880815308
MELO3C015926.2	15.542	1605	0.009808660114888					MELO3C012456.2	126.625	2427	0.0013809776748867	MELO3C024439.2	5.42	-3276	0.0023299338548913
MELO3C018750.2	27.944	1046	0.0100266229136162					MELO3C018882.2	15.466	6074	0.001395074817158	MELO3C019358.2	5.214	-3487	0.0023375894560333
MELO3C012236.2	8.441	2199	0.0100722840847198					MELO3C010005.2	3.279	4804	0.0013997178128856	MELO3C003727.2	14.055	-1777	0.0023559619241349
MELO3C017361.2	37.144	1047	0.0104723895416668					MELO3C002514.2	18.46	1718	0.0014253578577537	MELO3C025646.2	30.689	-1179	0.0024136192853158
MELO3C016821.2	20.556	1309	0.0106885318403495					MELO3C006891.2	43.471	1125	0.0014368153386529	MELO3C011550.2	15.448	-1647	0.0024219652036281
MELO3C023493.2	9.452	1924	0.0109173200740466					MELO3C031303.2	34.094	1202	0.0014396720246622	MELO3C005977.2	28.357	-1153	0.002477477866797
MELO3C023944.2	17.663	1378	0.0111823211788988					MELO3C025925.2	23.426	1426	0.0014531434565667	MELO3C015051.2	18.713	-1419	0.002484126814304
MELO3C012395.2	13.874	1482	0.0112345583205973					MELO3C026870.2	5.397	4514	0.0014698131941576	MELO3C034602.2	21.309	-1595	0.0024983122183351
MELO3C029341.2	29.672	1.02	0.0113135948563542					MELO3C031394.2	6.845	3311	0.0015719248955953	MELO3C017550.2	4.534	-3533	0.0025616647523467
MELO3C018600.2	9.522	2221	0.0115768299281872					MELO3C031771.2	18.188	1656	0.0016367726662729	MELO3C201297.2	4.472	-4036	0.0025736458241122
MELO3C017208.2	28.144	1257	0.0118412550157958					MELO3C005506.2	8.113	2938	0.0016386265432933	MELO3C013752.2	37.408	-1015	0.0027560737779959
MELO3C002398.2	15.016	1517	0.0123112534002134					MELO3C011996.2	16.015	1895	0.0016413201933722	MELO3C017924.2	38.189	-1012	0.0028076782458493
MELO3C013014.2	8.958	1874	0.0124930579831937					MELO3C016725.2	35.45	1168	0.0016603230684137	MELO3C011535.2	11.666	-2046	0.002827132878958
MELO3C016979.2	13.733	1456	0.0126426423969131					MELO3C004975.2	7.19	3074	0.0016779889326761	MELO3C019266.2	9.977	-1995	0.0029092554740916
MELO3C008236.2	27.492	1047	0.0132240509584796					MELO3C012394.2	34.73	1277	0.0016943904630107	MELO3C012094.2	31.158	-1091	0.0029220069383065
MELO3C022841.2	9.359	1.99	0.0132857604509388					MELO3C011570.2	9.353	2444	0.0017227541173942	MELO3C026431.2	11.81	-2007	0.0029576841242205
MELO3C010359.2	36.197	1056	0.0134016088568511					MELO3C009882.2	21.98	1449	0.0017268108932032	MELO3C010973.2	32.292	-1177	0.0030424837750197
MELO3C006682.2	22.77	1276	0.0134362982297994					MELO3C019982.2	6.674	3.37	0.0017424114626045	MELO3C011943.2	29.056	-1254	0.0030575235903001
MELO3C014507.2	5.377	2563	0.0135426173094838					MELO3C024577.2	10.94	2.13	0.0017613833178828	MELO3C032129.2	7.948	-2292	0.0032736078530241
MELO3C002064.2	9.378	1932	0.013804655167273					MELO3C004160.2	9.336	2465	0.0017631743284336	MELO3C022728.2	36.702	-1.06	0.0033622352051764
MELO3C023449.2	4.658	2801	0.0139569999308683					MELO3C018798.2	9.139	2688	0.0017790735947365	MELO3C006873.2	4.487	-3443	0.0033942061814195
MELO3C014465.2	6.115	2371	0.0142148916180983					MELO3C007647.2	11.562	2214	0.0017847628435213	MELO3C026731.2	32.153	-1081	0.0034084193107482
MELO3C018822.2	65.43	2294	0.0142386020107481					MELO3C012691.2	3.197	4775	0.0017884533439731	MELO3C033088.2	10.652	-2011	0.0035888475732734
MELO3C025867.2	25.873	1106	0.0143389464423852					MELO3C024271.2	3.104	4728	0.0017989491995168	MELO3C011008.2	11.738	-1.74	0.0036500348696417
MELO3C007242.2	15.313	1393	0.0143596122042301					MELO3C014402.2	7.615	2796	0.0018044740512621	MELO3C026369.2	5.596	-2696	0.003674271666449
MELO3C002017.2	26.661	1185	0.0143984106661001					MELO3C012273.2	8.289	2.64	0.0018154958966805	MELO3C010490.2	26.991	-1127	0.0037157506455734
MELO3C006679.2	11.596	1603	0.0145128476311815					MELO3C018003.2	104.741	2679	0.0018404222491912	MELO3C024509.2	4.634	-3396	0.0037591851430527
MELO3C018484.2	15.687	1351	0.0145588154448709					MELO3C024337.2	49.288	1051	0.00184515648534	MELO3C014821.2	3.076	-4427	0.0038730496933459
MELO3C007611.2	18.746	1332	0.014621373648329					MELO3C020805.2	46.305	1.25	0.0018624056334709	MELO3C007862.2	3.982	-3822	0.0038781083906517
MELO3C023634.2	24.72	1071	0.0146727096106529					MELO3C022820.2	28.687	1287	0.0018624697422916	MELO3C015877.2	21.876	-1258	0.0038954880522884
MELO3C003827.2	7.67	2399	0.01480060284093					MELO3C015701.2	10.881	2.48	0.0018645484759194	MELO3C016005.2	5.318	-2853	0.0039187689178098
MELO3C032452.2	24.192	1111	0.0149173699504521					MELO3C001978.2	26.816	1569	0.0018666509269618	MELO3C011319.2	9.045	-1994	0.0039564363437701
MELO3C021907.2	9.644	1868	0.0149999882027002					MELO3C026293.2	22.204	1457	0.0018940232633408	MELO3C006700.2	15.584	-1708	0.0039679488294658
MELO3C031576.2	24.824	1132	0.0150647961277758					MELO3C015727.2	38.464	1091	0.0018961084366277	MELO3C025607.2	35.436	-1034	0.0040347283961815
MELO3C013436.2	9.383	1926	0.0151232397481838					MELO3C017361.2	25.26	1331	0.0019005702703906	MELO3C025688.2	17.308	-1418	0.0040925548038344
MELO3C030417.2	5.958	2359	0.0153011322492214					MELO3C020409.2	9.992	2274	0.0019270052397041	MELO3C014822.2	20.049	-1382	0.0041335006039973
MELO3C015430.2	10.796	1769	0.0156490909147098					MELO3C023496.2	43.89	1031	0.0019504391010927	MELO3C007323.2	24.588	-1269	0.0041798548748299
MELO3C012280.2	24.88	1072	0.0157664719581658					MELO3C004635.2	17.202	1712	0.0019757830122014	MELO3C007928.2	6.138	-2.55	0.0041867844468782
MELO3C025610.2	14.617	1372	0.0160028349186271					MELO3C006267.2	34.424	1124	0.0019900280211304	MELO3C016628.2	4.331	-3.38	0.0042043397251434
MELO3C031582.2	20.306	1188	0.0161086483160185					MELO3C005225.2	6.623	3359	0.0020030470182532	MELO3C032682.2	5.97	-2555	0.0043508921878461
MELO3C031845.2	43.646	1.11	0.016216143523381					MELO3C006521.2	60.554	1003	0.0020023315602471	MELO3C032562.2	5.704	-2841	0.0043573050588256
MELO3C000398.2	40.965	1047	0.0162818535474736					MELO3C018623.2	3.094	4713	0.0020082449322585	MELO3C018532.2	56.236	-1102	0.0043733254338293
MELO3C003472.2	22.737	1082	0.0167945538935017					MELO3C016989.2	5.935	3767	0.0020354808377449	MELO3C020597.2	13.835	-1696	0.004407164107149
MELO3C026948.2	9.782	1849	0.0167978857530341					MELO3C017297.2	68.55	2018	0.0020387656862829	MELO3C002202.2	14.667	-1564	0.0046001584792326
MELO3C031265.2	11.002	1635	0.0168489805964952					MELO3C029342.2	9.397	6325	0.0020433921863017	MELO3C011926.2	9.368	-1931	0.0048241521839041
MELO3C004193.2	6.382	2928	0.0168690643521588					MELO3C008043.2	35.058	1104	0.0020446070856938	MELO3C012782.2	33.854	-1041	0.0049030597711842
MELO3C032432.2	26.508	1061	0.0171658447220354					MELO3C003002.2	41.785	1015	0.0020747336998221	MELO3C006933.2	7.909	-2129	0.0049569901298219
MELO3C016340.2	6.433	2173	0.017261502768633					MELO3C024754.2	44.115	1003	0.0020958808431223	MELO3C016914.2	33.427	-1019	0.0050072128256311
MELO3C024214.2	53.453	2109	0.0172872536015816					MELO3C005054.2	27.891	1267	0.0021011069020633	MELO3C012111.2	28.725	-1.17	0.0050413759567457
MELO3C017369.2	33.795	1027	0.0175521360241909					MELO3C006459.2	9.95	2299	0.0021061058912879	MELO3C019818.2	8.598	-2302	0.0050931296737581
MELO3C004285.2	24.26	1032	0.0175889300432787					MELO3C025601.2	14.61	1885	0.0021362856786397	MELO3C032726.2	2.944	-4329	0.0053249727367681
MELO3C009588.2	16.388	1351	0.0176058816466233					MELO3C017662.2	22.823	1508	0.0021533580098292	MELO3C019973.2	30.935	-1035	0.0053892301167274
MELO3C014252.2	4.432	2739	0.0177453359039049					MELO3C016880.2	5.735	3783	0.0021639630099309	MELO3C016732.2	22.944	-1202	0.0054375147613987
MELO3C014881.2	11.533	1683	0.0177475066985569					MELO3C007431.2	35.495	1135	0.0021815053859495	MELO3C008501.2	60.54	-1022	0.0054762914758269
MELO3C031069.2	24.588	1137	0.017802698963229					MELO3C014559.2	11.4	2187	0.0021810411898549	MELO3C017146.2	34.693	-1096	0.0054949012260018
MELO3C011737.2	11.519	1.64	0.0179522751723309					MELO3C017200.2	15.653	1704	0.0021787839788016	MELO3C017401.2	19.867	-1344	0.0055000578013964
MELO3C022143.2	15.915	1385	0.0183586941260617					MELO3C007989.2	24.59	1344	0.0021851507577465	MELO3C004727.2	32.527	-1022	0.0055554105402084
MELO3C009871.2	23.823	1264	0.0185718655557048					MELO3C002486.2	4.879	4396	0.0021912881074266	MELO3C025905.2	17.117	-1342	0.0055960975423932
MELO3C014223.2	8.463	2003	0.0189382831314545					MELO3C026495.2	22.932	1371	0.0021964857616748	MELO3C009915.2	11.695	-1795	0.0057330934994009
MELO3C030282.2	5.853	2391	0.0189889016936131					MELO3C002175.2	13.489	1.87	0.0022558428489257	MELO3C035553.2	23.708	-1157	0.0057630797547429
MELO3C032302.2	19.833	1163	0.0190856643527562					MELO3C003555.2	4.734	4338	0.0022599778960736	MELO3C007895.2	9.832	-1827	0.0057761371157127
								MELO3C012547.2	42.385	1038	0.0022898824527617	MELO3C016971.2	30.653	-1021	0.005781817565764
								MELO3C025494.2	21.882	1484	0.0022942971571818	MELO3C300426.2	10.241	-1809	0.0058459012283492
								MELO3C020979.2	35.803	1.11	0.0023154171954453	MELO3C013102.2	9.607	-1872	0.0060091232605598
								MELO3C014083.2	16.6	1717	0.0023171288510421	MELO3C019599.2	24.322	-1165	0.0061065211297247
								MELO3C001052.2	21.077	1438	0.0023388031428091	MELO3C032193.2	4.873	-2.81	0.0061409610796847
								MELO3C013831.2	27.936	1218	0.0023544126733165	MELO3C012411.2	20.675	-1219	0.0061991750077611
								MELO3C024959.2	10.385	2188	0.0023798200069076	MELO3C005888.2	22.768	-1201	0.0062294719679881
								MELO3C005841.2	44.76	1099	0.0024246827796797	MELO3C024009.2	23.297	-1166	0.00628859155124
								MELO3C020855.2	33.028	1164	0.0024473384902599	MELO3C021578.2	7.214	-2.5	0.0063448087417391
								MELO3C018743.2	6.377	3351	0.0024533134226136	MELO3C032832.2	19.43	-1275	0.0063916994014722
								MELO3C010439.2	7.746	2677	0.0024648989262237	MELO3C011718.2	17.737	-1.32	0.0064356569530662
								MELO3C019584.2	8.718	2534	0.00247269604204	MELO3C301010.2	20.086	-1283	0.0064895324785029
								MELO3C023810.2	17.192	1697	0.0024895818954026	MELO3C012175.2	20.474	-1211	0.0065038002263358
								MELO3C025302.2	3.05	4686	0.0025226039192237	MELO3C008452.2	28.85	-1091	0.0067429384254689
								MELO3C004639.2	43.353	1025	0.0025513719047755	MELO3C032633.2	16.173	-1404	0.0067928200008943
								MELO3C013864.2	15.585	1668	0.002552398821137	MELO3C005292.2	17.757	-1354	0.006836180923245
								MELO3C006253.2	18.14	1649	0.0025589540631753	MELO3C003095.2	29.974	-1068	0.0068472897541436
								MELO3C023017.2	19.43	1522	0.0025665671729509	MELO3C016101.2	20.106	-1293	0.0070212685240779
								MELO3C010760.2	46.163	1.14	0.0026097085141016	MELO3C022812.2	13.327	-1494	0.0070612194192831
								MELO3C008366.2	35.738	3489	0.0026279138272707	MELO3C022272.2	28.278	-1055	0.0070868981479879
								MELO3C022793.2	38.926	1038	0.0026304252962654	MELO3C022454.2	4.428	-2.93	0.0071137481420322
								MELO3C014016.2	36.466	1104	0.002652877829112	MELO3C030562.2	9.9	-1748	0.0072403823509733
								MELO3C026491.2	5.058	4355	0.0027153412280638	MELO3C017092.2	19.019	-1277	0.007433527697564
								MELO3C021077.2	61.456	1092	0.0027301340743602	MELO3C018138.2	11.537	-1657	0.0075288555034898
								MELO3C020680.2	10.434	2093	0.002734346789183	MELO3C017287.2	31.761	-1041	0.0076484529735823
								MELO3C026303.2	7.454	2884	0.0027478306196998	MELO3C006067.2	4.827	-2909	0.0076918954089476
								MELO3C011270.2	16.421	1581	0.0027705751606283	MELO3C016331.2	10.262	-1715	0.007734875729705
								MELO3C006031.2	10.27	2.13	0.0027948619504984	MELO3C010840.2	24.062	-1185	0.0077838359740203
								MELO3C014259.2	36.851	1179	0.0028081723433186	MELO3C019516.2	10.835	-1617	0.0078432695078046
								MELO3C012064.2	13.365	2147	0.0028388665595772	MELO3C033983.2	17.828	-1353	0.0079503067293302
								MELO3C002773.2	6.812	2908	0.0028740955807052	MELO3C023830.2	4.168	-3214	0.0080392266932206
								MELO3C013896.2	28.58	1262	0.0028736463443272	MELO3C012219.2	26.677	-1064	0.0080499265193859
								MELO3C002128.2	36.567	3774	0.0029359738354041	MELO3C021782.2	28.787	-1025	0.0081001117595003
								MELO3C003066.2	15.251	2001	0.0029522869685903	MELO3C032432.2	5.158	-2546	0.0081145684085026
								MELO3C025233.2	26.228	1346	0.0029520575863502	MELO3C002370.2	30.872	-1054	0.0082041239487973
								MELO3C023343.2	2.813	4601	0.00300080276692	MELO3C022062.2	12.121	-1546	0.0083812328229793
								MELO3C023272.2	50.996	2741	0.00300947788791	MELO3C021703.2	12.391	-1503	0.0084642371220696
								MELO3C006438.2	16.896	1644	0.0030141909295346	MELO3C019270.2	24.421	-1106	0.0085020920326462
								MELO3C031714.2	10.316	2055	0.0030697472891766	MELO3C024308.2	25.275	-1183	0.0085599284251197
								MELO3C003243.2	22.918	1307	0.003152279128921	MELO3C032307.2	5.571	-2437	0.0085953526220327
								MELO3C002563.2	27.638	1176	0.0031629843212005	MELO3C011375.2	11.651	-1555	0.00905524637954
								MELO3C002264.2	6.813	2968	0.0032105924807373	MELO3C008030.2	24.371	-1065	0.0091859998604543
								MELO3C011969.2	29.462	1192	0.003211358818238	MELO3C007267.2	228.505	-1815	0.0094271559309667
								MELO3C007868.2	6.715	3751	0.0032261866664426	MELO3C002616.2	20.261	-1.17	0.0094507926229367
								MELO3C014380.2	9.72	2125	0.0033034634845753	MELO3C000087.2	28.301	-1088	0.0098065520718987
								MELO3C031563.2	7.917	2542	0.0033125928772861	MELO3C010869.2	671.502	-1035	0.0099057962439375
								MELO3C018757.2	19.135	1446	0.0033611247783204	MELO3C025049.2	19.568	-1224	0.0099036341047721
								MELO3C005622.2	15.467	1676	0.003372649825705	MELO3C031950.2	18.684	-1223	0.0099278359054187
								MELO3C013940.2	26.884	1206	0.0033938288754176	MELO3C026010.2	23.016	-1132	0.0100207172513057
								MELO3C026677.2	4.373	4194	0.0034290649277094	MELO3C033554.2	12.356	-1453	0.0101095285013583
								MELO3C002555.2	21.845	1465	0.0034435186721224	MELO3C011298.2	7.496	-1982	0.0102559252920831
								MELO3C006440.2	35.181	1058	0.0035735136337318	MELO3C008304.2	18.802	-1242	0.0102955771823149
								MELO3C021473.2	15.843	1559	0.003594956780217	MELO3C004085.2	99.759	-1577	0.0104197836309415
								MELO3C017493.2	30.032	1209	0.0036249903730632	MELO3C000084.2	25.572	-1064	0.0106213258710743
								MELO3C017921.2	18.216	1472	0.0036440197925794	MELO3C028345.2	6.521	-2071	0.0106333822399392
								MELO3C012108.2	52.579	1236	0.0036757327174381	MELO3C020590.2	19.51	-1205	0.0109349718091335
								MELO3C016271.2	31.31	1.12	0.0037825867054664	MELO3C201554.2	965.551	-1017	0.0111801946652654
								MELO3C016041.2	11.961	1.96	0.0037919494334005	MELO3C015807.2	288.558	-2276	0.0111935314054876
								MELO3C003547.2	20.654	1429	0.0038563345926392	MELO3C009819.2	13.71	-1435	0.0112208449025393
								MELO3C002681.2	8.864	2202	0.003859520764609	MELO3C012240.2	13.479	-1469	0.0112852981024539
								MELO3C030117.2	23.239	1417	0.0039160244725203	MELO3C014454.2	4.615	-2692	0.0114374690201011
								MELO3C030594.2	9.526	2163	0.0039217072971033	MELO3C005530.2	17.257	-1261	0.0114483087317132
								MELO3C023309.2	2.652	4508	0.0039298327273204	MELO3C013868.2	3.883	-3359	0.0116861156952145
								MELO3C005664.2	41.518	1011	0.0039974711350621	MELO3C300432.2	25.583	-1049	0.0121082800724331
								MELO3C010736.2	5.087	3561	0.0041633829230746	MELO3C014005.2	32.822	-1	0.0122504036965908
								MELO3C017051.2	2.646	4517	0.0042110319595628	MELO3C001974.2	12.063	-1588	0.0124284409468273
								MELO3C001970.2	5.946	3264	0.0042140258536912	MELO3C026936.2	22.184	-1073	0.0124822404169625
								MELO3C022708.2	11.564	2037	0.0042433907881793	MELO3C012078.2	8.618	-1776	0.0124918697871444
								MELO3C012314.2	2.687	4536	0.0042613029113013	MELO3C004313.2	16.379	-1266	0.0127311789764335
								MELO3C007642.2	33.132	1077	0.0042675334580477	MELO3C023402.2	20.945	-1159	0.0127369080093394
								MELO3C007859.2	15.876	1572	0.0042771774984967	MELO3C034038.2	17.631	-1203	0.0127672294902553
								MELO3C004554.2	10.153	1988	0.0042843111327115	MELO3C025682.2	21.659	-1195	0.0129663595753831
								MELO3C013264.2	8.336	2342	0.0042845217658971	MELO3C031141.2	5.275	-2297	0.0139446119145342
								MELO3C031719.2	2.602	4486	0.0043594999255531	MELO3C024330.2	6.397	-2017	0.0141156962566077
								MELO3C018814.2	17.448	1462	0.0043898859155003	MELO3C003181.2	13.33	-1338	0.0141209771697326
								MELO3C027977.2	6.734	2851	0.0044148943045965	MELO3C016200.2	6.668	-1962	0.0141265753071138
								MELO3C015780.2	15.803	1772	0.0044467758637797	MELO3C020733.2	24.634	-1059	0.0142334139151351
								MELO3C002727.2	4.285	4.18	0.0044576593070046	MELO3C005604.2	20.012	-1123	0.0143671141048135
								MELO3C002210.2	2.619	4494	0.004464486920645	MELO3C012399.2	10.525	-1576	0.0144383012358188
								MELO3C026462.2	4.287	4144	0.0044885938320347	MELO3C032299.2	670.481	-1.2	0.0149042316065949
								MELO3C017302.2	15.114	1789	0.0045700649078866	MELO3C017723.2	5.219	-2306	0.0149375537054104
								MELO3C014792.2	8.588	2212	0.0046092452603402	MELO3C009226.2	22.329	-1051	0.0149735620918634
								MELO3C004061.2	8.278	2548	0.0046214124904919	MELO3C024573.2	12.321	-1451	0.0151158580077331
								MELO3C013255.2	16.273	1601	0.0046512229922715	MELO3C007899.2	13.604	-1359	0.0151502696563048
								MELO3C020803.2	16.726	1637	0.0047144614818978	MELO3C029314.2	17.717	-1168	0.0151535538414297
								MELO3C013013.2	459.107	1.17	0.0047190732074141	MELO3C006383.2	3.67	-2988	0.0152625915806501
								MELO3C033136.2	29.395	1104	0.0047640925034478	MELO3C026588.2	15.538	-1253	0.0155381991533497
								MELO3C010681.2	11.778	1865	0.004780584155258	MELO3C009177.2	20.349	-1092	0.0155711389044345
								MELO3C003450.2	5.724	3031	0.0048204589829014	MELO3C031883.2	17.461	-1413	0.0158210766403336
								MELO3C017415.2	21.851	1345	0.0048908619247186	MELO3C031085.2	15.613	-1239	0.0168031888766091
								MELO3C003929.2	24.149	1265	0.0048970111036362	MELO3C005032.2	19.36	-1098	0.0171529022231291
								MELO3C001202.2	2.64	4476	0.0049115831691637	MELO3C010870.2	21.441	-1058	0.0172019592784362
								MELO3C021326.2	22.814	1373	0.0049731069438223	MELO3C031853.2	17.49	-1223	0.0172681754484781
								MELO3C006658.2	3.936	4067	0.0049767565937588	MELO3C025597.2	5.283	-2.14	0.0177243452617991
								MELO3C025797.2	22.406	1396	0.0050150442859397	MELO3C032588.3	14.749	-1243	0.018145805781487
								MELO3C009881.2	3.892	4045	0.0051805069381268	MELO3C006789.3	15.809	-1213	0.0182070804144226
								MELO3C003783.2	14.117	1831	0.0051849031214081	MELO3C011889.3	16.403	-1198	0.0186890157755813
								MELO3C007760.2	7.991	2317	0.005223392926144	MELO3C017100.3	11.318	-1383	0.0194839396551144
								MELO3C013606.2	21.09	1.73	0.0052267485411771	MELO3C032570.3	9.07	-1618	0.0195412666419314
								MELO3C006574.2	9.344	2078	0.0052903171969125	MELO3C011384.3	7.511	-1807	0.0195722985544357
								MELO3C012325.2	6.314	3249	0.0053009477092918	MELO3C020240.3	9.543	-1541	0.0195846184944256
								MELO3C003074.2	23.93	1206	0.0053200327545526	MELO3C026888.3	3.27	-2897	0.0196157282993268
								MELO3C030722.2	3.95	4053	0.0053278126043871	MELO3C006944.3	19.055	-1104	0.0197045022077414
								MELO3C002598.2	32.621	1523	0.0054262315004913	MELO3C024990.3	9.179	-1634	0.0199407017530775
								MELO3C012969.2	14.271	1.63	0.0054352853459967	MELO3C022854.3	10.632	-1449	0.0200963217511066
								MELO3C015482.2	2.549	4435	0.0054406708706385	MELO3C000268.3	22.675	-1029	0.0203253559183167
								MELO3C024841.2	29.819	3979	0.0054555900539725	MELO3C031380.3	6.538	-1965	0.0205006200828049
								MELO3C002735.2	34.316	1047	0.0054691442571084	MELO3C003290.3	23.79	-1013	0.020556072028015
								MELO3C201261.2	2.483	4403	0.0055900519519369	MELO3C032827.3	13.658	-1261	0.0206917518130896
								MELO3C011007.2	2.586	4479	0.0056188485938098	MELO3C201220.3	5.066	-2163	0.0211180091380011
								MELO3C015846.2	24.165	1203	0.005662171128506	MELO3C026600.3	20.826	-1.03	0.0213512008450685
								MELO3C030350.2	2.468	4.41	0.0056716800544294	MELO3C024439.3	14.899	-1194	0.0214418152118748
								MELO3C030564.2	2.468	4.41	0.0056716800544294	MELO3C019358.3	20.686	-1064	0.0217250579694859
								MELO3C019552.2	3.905	4028	0.0057763353891128	MELO3C003727.3	13.201	-1258	0.0217406568244341
								MELO3C014652.2	5.097	3479	0.0058818218382212	MELO3C025646.3	6.698	-1777	0.0217921520302481
								MELO3C015618.2	40.619	2259	0.0058938932414291	MELO3C011550.3	5.878	-1977	0.0217906734245188
								MELO3C010012.2	32.391	1034	0.0059097226878291	MELO3C005977.3	11.169	-1376	0.0219414894895405
								MELO3C006456.2	31.747	1153	0.0059826662367467	MELO3C015051.3	5.13	-2213	0.0222597165982576
								MELO3C008681.2	18.366	1.5	0.0059968677429752	MELO3C034602.3	16.23	-1232	0.0225955118698359
								MELO3C016340.2	7.217	2425	0.0060724253848291	MELO3C017550.3	5.918	-1945	0.0227131551672441
								MELO3C002056.2	8.828	2282	0.0060768769025465	MELO3C201297.3	3.91	-2476	0.0233879630083659
								MELO3C017186.2	25.297	1.15	0.0060807397476147	MELO3C013752.3	7.685	-1765	0.0234386369050279
								MELO3C035005.2	34.131	1046	0.0061528127347084	MELO3C017924.3	13.578	-1.35	0.0238907843732113
								MELO3C021823.2	5.003	3496	0.0063424303398752	MELO3C009027.3	5.195	-2087	0.0239160672552339
								MELO3C004643.2	9.942	1908	0.0063704871589664	MELO3C011535.3	16.055	-1194	0.0238962236224809
								MELO3C002402.2	15.088	1492	0.0063850399134973	MELO3C019266.3	13.362	-1279	0.024393323858414
								MELO3C014512.2	5.632	3073	0.0064072529216565	MELO3C012094.3	4.75	-2236	0.0246864817265706
								MELO3C023619.2	4.823	3538	0.0064477902485448	MELO3C026431.3	9.446	-1451	0.0248847970663604
								MELO3C008489.2	18.206	1359	0.0066912099509626
								MELO3C007991.2	8.875	2068	0.0066964090302335
								MELO3C020980.2	31.329	1.13	0.0067073578005266
								MELO3C003910.2	24.113	1187	0.00681699784734
								MELO3C012302.2	12.365	2023	0.0068238953478579
								MELO3C002591.2	12.876	1702	0.0068469096012113
								MELO3C009246.2	15.655	1714	0.0069061560214197
								MELO3C005263.2	4.767	3.42	0.006910295009984
								MELO3C011238.2	10.088	1.88	0.0069296692866686
								MELO3C021550.2	20.118	1353	0.0069705755346589
								MELO3C030911.2	18.344	1374	0.0069792722715352
								MELO3C035177.2	6.786	2545	0.0070113797833937
								MELO3C009217.2	23.126	1373	0.0070671494103121
								MELO3C011922.2	31.737	1066	0.0071026270851551
								MELO3C021143.2	7.256	2.35	0.0071410370019592
								MELO3C014104.2	6.676	2511	0.0071482265048988
								MELO3C017322.2	8.479	2049	0.0071464103120384
								MELO3C030725.2	17.231	1392	0.0071725356511092
								MELO3C023253.2	4.809	3432	0.0072074922312284
								MELO3C026024.2	27.3	1184	0.0072412783064649
								MELO3C007073.2	18.793	1396	0.0072716487228941
								MELO3C025904.2	26.457	1138	0.0073797069251528
								MELO3C023261.2	30.305	1031	0.0075412737272973
								MELO3C026227.2	11.707	1.8	0.0075462530576376
								MELO3C015357.2	23.969	1153	0.007562760911507
								MELO3C017329.2	23.007	1216	0.0076477129373985
								MELO3C000200.2	26.247	1243	0.0076785040362198
								MELO3C024269.2	6.348	2506	0.0076809716912779
								MELO3C018455.2	7.645	2258	0.007794209778555
								MELO3C025846.2	21.729	1211	0.0078387500124211
								MELO3C005478.2	16.857	1379	0.0079179567561977
								MELO3C025699.2	34.502	1048	0.0079555426740409
								MELO3C007494.2	13.362	1686	0.0079975065244369
								MELO3C013602.2	29.023	1058	0.0081182404667163
								MELO3C024168.2	14.362	1499	0.008199931337302
								MELO3C022473.2	7.094	2522	0.0083024258991612
								MELO3C025742.2	12.448	1683	0.0084066414003603
								MELO3C015931.2	3.49	3883	0.0084219783721901
								MELO3C300531.2	28.481	1112	0.0084412489571584
								MELO3C023403.2	8.544	2035	0.0084564904052069
								MELO3C010427.2	31.531	1006	0.008467139166355
								MELO3C016689.2	25.253	1242	0.0084795842062897
								MELO3C016769.2	7.233	2467	0.0085380244324181
								MELO3C003131.2	10.478	1876	0.0085552464862734
								MELO3C006056.2	14.878	1512	0.0085544523506595
								MELO3C008096.2	12.229	1606	0.0086616162576627
								MELO3C018817.2	23.497	1212	0.0086833420607249
								MELO3C014489.2	5.833	2695	0.0086867034435071
								MELO3C021768.2	12.913	1552	0.0089498936430606
								MELO3C009497.2	7.801	2143	0.0089922405877376
								MELO3C021999.2	5.517	3016	0.0090973197282977
								MELO3C005321.2	3.548	3901	0.0091369578757476
								MELO3C002975.2	5.252	2875	0.0092836558063535
								MELO3C016829.2	4.677	3484	0.0092873785696813
								MELO3C009588.2	10.027	1803	0.0093007759396503
								MELO3C016660.2	4.646	3362	0.0094786373885264
								MELO3C005748.2	20.232	1356	0.0094769348149801
								MELO3C009326.2	7.952	2.02	0.0096578051593852
								MELO3C002610.2	6.147	2583	0.009767421465666
								MELO3C003157.2	15.367	1428	0.0097593456653616
								MELO3C007375.2	11.304	1.73	0.0097737908819445
								MELO3C014080.2	13.259	1733	0.009881613166968
								MELO3C012362.2	10.577	1824	0.0098868543227413
								MELO3C007028.2	28.88	1095	0.0098951159017223
								MELO3C019534.2	8.18	1992	0.0100631594147059
								MELO3C015926.2	11.626	1722	0.010205236370825
								MELO3C016821.2	12.81	1532	0.010409516530384
								MELO3C201393.2	15.621	1383	0.0104536360754291
								MELO3C004772.2	3.37	3807	0.0104591627700233
								MELO3C007175.2	7.553	2282	0.0104648948058821
								MELO3C031780.2	7.777	2074	0.0104730458320808
								MELO3C005051.2	5.897	2809	0.0105686376719974
								MELO3C007785.2	11.25	1729	0.0105901679152172
								MELO3C006338.2	36.597	2092	0.0106422424026111
								MELO3C010524.2	10.113	1838	0.0106715704041419
								MELO3C008125.2	24.288	1166	0.0106787860984674
								MELO3C005964.2	4.47	3233	0.0106963099789715
								MELO3C032312.2	14.515	1572	0.0107610088158192
								MELO3C016292.2	10.217	1758	0.0108922658765911
								MELO3C021233.2	3.412	3834	0.0109522794465019
								MELO3C005136.2	20.222	1211	0.0110237820554254
								MELO3C030929.2	18.53	1.29	0.0110454499764245
								MELO3C007037.2	5.676	2731	0.0111326397552153
								MELO3C017108.2	30.094	1012	0.0112617432087424
								MELO3C002759.2	7.439	2137	0.0112865037031029
								MELO3C007601.2	159.855	2086	0.0113624013282506
								MELO3C005236.2	5.687	2551	0.0113675451616828
								MELO3C009961.2	32.241	1039	0.0114412640969106
								MELO3C007576.2	22.676	1123	0.0116580131977514
								MELO3C022867.2	13.215	1499	0.0116819512933985
								MELO3C019981.2	8.488	1886	0.0117981380562273
								MELO3C016551.2	7.89	2186	0.0118775038166292
								MELO3C024725.2	9.115	1878	0.0118923948697578
								MELO3C010882.2	6.202	2.34	0.0120797850563756
								MELO3C018292.2	16.577	1295	0.0120949596520292
								MELO3C023493.2	8.772	1848	0.0121424776323501
								MELO3C003015.2	197.703	3552	0.0121685370236598
								MELO3C018080.2	22.801	1173	0.0121938988271476
								MELO3C002365.2	3.205	3757	0.012229780444269
								MELO3C019181.2	14.464	1414	0.0122981784166182
								MELO3C025907.2	35.657	2441	0.0124451742274668
								MELO3C002925.2	40.111	3454	0.012512944571322
								MELO3C007384.2	4.908	2951	0.0125214835887894
								MELO3C035474.2	4.269	3206	0.0125722529365573
								MELO3C031891.2	9.226	1783	0.012642755645026
								MELO3C020007.2	7.983	2054	0.0126586819487732
								MELO3C005456.2	4.468	3296	0.0127424526780351
								MELO3C009543.2	10.532	1761	0.0127537160596179
								MELO3C002383.2	20.947	1498	0.0128696717204812
								MELO3C010979.2	31.675	1209	0.0128708071512042
								MELO3C033587.2	4.064	3213	0.0129191458500822
								MELO3C018800.2	23.599	1082	0.0129757808118662
								MELO3C026412.2	14.071	1411	0.0131079135994736
								MELO3C016152.2	6.454	2268	0.0132491084839351
								MELO3C020448.2	5.931	2438	0.0133873952278681
								MELO3C017187.2	4.198	3313	0.0134107575448136
								MELO3C017384.2	24.849	1054	0.0134434983675469
								MELO3C007063.2	4.024	3213	0.0135958020302116
								MELO3C022146.2	27.619	1064	0.0137906112415601
								MELO3C006673.2	291.362	1312	0.0138075462113136
								MELO3C020618.2	7.097	2053	0.0138059160082434
								MELO3C023836.2	21.691	1117	0.0138378018644173
								MELO3C007597.2	8.342	1929	0.0139023315125936
								MELO3C013673.2	10.647	1612	0.0139702227490302
								MELO3C034503.2	4.65	2831	0.0140204669830484
								MELO3C013867.2	4.79	2912	0.0140785609865407
								MELO3C011737.2	7.587	2089	0.0141642200342807
								MELO3C009203.2	352.289	1015	0.014213146320798
								MELO3C014192.2	5.339	2557	0.014336596177008
								MELO3C002564.2	25.927	1.08	0.0143504895957089
								MELO3C023692.2	17.982	1217	0.0145330285799781
								MELO3C020010.2	17.321	1.32	0.0146340856750276
								MELO3C022352.2	26.05	1.09	0.0148044074140518
								MELO3C025645.2	30.028	1063	0.0148604392117187
								MELO3C006092.2	33.909	1026	0.0149278623716442
								MELO3C009469.2	4.839	2803	0.0151023145420698
								MELO3C009146.2	17.598	1322	0.0151314876992216
								MELO3C201364.2	19.679	1169	0.0152816708396583
								MELO3C025360.2	5.768	2347	0.0157445215558048
								MELO3C020927.2	23.851	1068	0.0157789842725906
								MELO3C005947.2	4.701	2901	0.0157887190779696
								MELO3C002350.2	27.744	1127	0.0158642129624935
								MELO3C014627.2	46.76	2209	0.0159551038111315
								MELO3C019994.2	20.22	4134	0.0163282494631571
								MELO3C005116.2	5.067	2519	0.0163584740446878
								MELO3C008515.2	12.149	1453	0.0164730271650699
								MELO3C018473.2	16.693	1221	0.0166869603079492
								MELO3C032574.2	10.536	1616	0.0167349110435864
								MELO3C022457.2	3.288	3747	0.01677842341551
								MELO3C003827.2	2.992	3623	0.016860658713334
								MELO3C005450.2	4.539	2783	0.0170544103708021
								MELO3C024356.2	299.843	1.5	0.0171347705350891
								MELO3C014026.2	47.293	1025	0.0172002022850226
								MELO3C016305.2	7.79	1908	0.0172100774447401
								MELO3C013103.2	6.334	2467	0.0173333749569712
								MELO3C002527.2	2.984	3619	0.0174701229307263
								MELO3C003507.2	2.976	3617	0.0175557989672908
								MELO3C007872.2	89.855	1.75	0.0175694220201911
								MELO3C017954.2	11.26	1557	0.0176568622316578
								MELO3C024471.2	16.929	1268	0.017696448784245
								MELO3C020210.2	21.079	1162	0.017762215202744
								MELO3C006062.2	13.914	1.37	0.0179255617722799
								MELO3C013480.2	19.367	1165	0.0179817796976865
								MELO3C008968.2	3.837	3167	0.0182313406908439
								MELO3C017257.2	18.205	1177	0.0182303462081232
								MELO3C022044.2	7.626	1947	0.0182761710396288
								MELO3C017072.2	3.876	3123	0.0182917989860062
								MELO3C012186.2	25.559	1008	0.0184238047286196
								MELO3C002704.2	24.396	1006	0.0185284802539126
								MELO3C015307.2	10.45	1625	0.0185738946597667
								MELO3C022684.2	19.751	1111	0.0188389492504477
								MELO3C005813.2	10.883	1492	0.0189376066762138
								MELO3C004652.2	2.891	3567	0.0191500817500609
								MELO3C019026.2	8.993	1747	0.0191753851661345
								MELO3C032361.2	21.528	1.06	0.0191700483232084
								MELO3C026530.2	6.109	2.12	0.0192142706710238
								MELO3C015498.2	15.625	1282	0.0193080370640909
								MELO3C006380.2	23.86	1013	0.0193796115530252
								MELO3C024383.2	8.1	1814	0.0195525692246863
								MELO3C010206.2	11.657	1625	0.0196825138040592
								MELO3C023448.2	4.119	3055	0.0199525020868736
								MELO3C026380.2	16.35	1289	0.0201163276712804
								MELO3C008487.2	6.595	2037	0.020193496899267
								MELO3C004819.2	2.85	3.55	0.020205247443914
								MELO3C005561.2	21.279	1105	0.020252543656312
								MELO3C012194.2	11.133	1479	0.0203351571118769
								MELO3C020106.2	20.583	1148	0.0203811075350495
								MELO3C005173.2	6.933	1.93	0.0204127150499531
								MELO3C027344.2	9.211	1761	0.0204123017809962
								MELO3C031205.2	4.875	2462	0.0205601251338072
								MELO3C032483.2	9.248	1.66	0.0206661744649063
								MELO3C014430.2	12.487	1584	0.0206663098250527
								MELO3C017644.2	3.976	3041	0.0209099643288108
								MELO3C004376.2	9.948	1677	0.0209253813395666
								MELO3C000819.2	14.681	3.75	0.0209615888685802
								MELO3C011475.2	28.261	3742	0.0210002859349439
								MELO3C013682.2	13.11	1445	0.0213404715718382
								MELO3C019250.2	21.23	1092	0.0214730582516661
								MELO3C007984.2	17.215	1144	0.0215474374029747
								MELO3C021285.2	20.819	1054	0.0215605096189433
								MELO3C018769.2	5.56	2195	0.0216077390918014
								MELO3C019794.2	2.842	3561	0.0217205275266274
								MELO3C033624.2	2.759	3525	0.0220345465672126
								MELO3C032470.2	23.983	1067	0.0221840086470411
								MELO3C009377.2	6.962	2.08	0.0222590919636636
								MELO3C006095.2	12.745	1423	0.0224717045187824
								MELO3C017499.2	44.274	2967	0.0226311190795989
								MELO3C007509.2	14.894	1248	0.0226559906759711
								MELO3C009510.2	3.595	3029	0.0227657355217115
								MELO3C004654.2	25.725	1027	0.0227776691418556
								MELO3C009923.2	7.605	1.82	0.0229875543538942
								MELO3C006210.2	4.389	2579	0.0230018468913138
								MELO3C011424.2	18.725	1138	0.0230327165223898
								MELO3C030400.2	12.8	1366	0.0230454578309875
								MELO3C017931.2	7.572	1835	0.0230976476740708
								MELO3C006352.2	31.661	2323	0.0231851366605536
								MELO3C015702.2	8.621	1668	0.0232097459012563
								MELO3C010951.2	15.965	1463	0.0232737003459807
								MELO3C006465.2	4.637	2687	0.0234389171654891
								MELO3C012932.2	5.381	2223	0.0235671135131447
								MELO3C024599.2	11.236	1512	0.0235992245363446
								MELO3C030839.2	14.768	1217	0.0238996364546214
								MELO3C019040.2	12.235	3773	0.0239552492682775
								MELO3C006152.2	3.698	2964	0.0242241324296712
								MELO3C011362.2	7.143	1904	0.0242683582371745
								MELO3C031213.2	3.715	3047	0.0243473104315069
								MELO3C005722.2	4.34	2601	0.0243814455101159
								MELO3C024102.2	19.894	1078	0.0245585263019758
								MELO3C030282.2	6.193	2185	0.0246257219279782
								MELO3C017478.2	15.305	1219	0.0247166093987928
								MELO3C007210.2	10.304	1.49	0.024752977909281
								MELO3C006980.2	5.745	2106	0.0248394227385963
								MELO3C004515.2	7.138	1811	0.0248987325907862
								MELO3C013605.2	3.624	3017	0.0248892853418634
								MELO3C022037.2	12.776	1349	0.0249542330476731

### Sheet: Tª32
MELON THERMO-TOLERANT								MELON THERMO-SUSCEPTIBLE
UPREGULATED GENES				DOWNREGULATED GENES				UPREGULATED GENES				DOWNREGULATED GENES
gene	baseMean	log2FoldChange	pvalue	gene	baseMean	log2FoldChange	pvalue	gene	baseMean	log2FoldChange	pvalue	gene	baseMean	log2FoldChange	pvalue
MELO3C020588.2	328.764	4952	1.33e-61	MELO3C010015.2	1339.08	-7963	4.36e-126	MELO3C006935.2	1012.23	4389	2.82e-100	MELO3C010015.2	1290.38	-6908	5.22e-170
MELO3C012015.2	181.771	4357	9.67e-45	MELO3C002050.2	332.58	-5012	7.65e-64	MELO3C020588.2	617.974	5873	6.65e-101	MELO3C002050.2	276.9	-5705	1.24e-62
MELO3C006935.2	620.999	3463	6.24e-42	MELO3C015359.2	202.05	-6043	2.36e-36	MELO3C004553.2	351.817	4683	1.55e-62	MELO3C015359.2	287.756	-6747	3.03e-55
MELO3C004553.2	215.128	4108	1.24e-42	MELO3C021407.2	245.311	-2574	1.06e-19	MELO3C016897.2	769.181	3791	1.2e-59	MELO3C005466.2	188.703	-2893	6.87e-25
MELO3C020268.2	367.489	3095	1.8e-35	MELO3C005466.2	213.924	-2648	3.37e-17	MELO3C006783.2	673.359	2564	1e-41	MELO3C014551.2	541.388	-1975	2.76e-21
MELO3C032464.2	367.813	3037	9.87e-33	MELO3C006860.2	115.416	-6218	2.55e-15	MELO3C035274.2	341.663	3611	6.79e-39	MELO3C021407.2	246.86	-2336	5.37e-17
MELO3C012013.2	415.345	2599	5.81e-31	MELO3C005465.2	274.567	-2.62	1.81e-13	MELO3C021658.2	1133.81	2333	8.43e-36	MELO3C004098.2	125.338	-3061	1.03e-16
MELO3C007449.2	141.104	4697	3.63e-29	MELO3C014551.2	710.087	-1766	4e-13	MELO3C009996.2	1556.14	2563	2.63e-33	MELO3C023255.2	68.666	-4418	3.64e-13
MELO3C016897.2	503.097	2.95	1.55e-28	MELO3C004098.2	118.847	-2915	5.67e-11	MELO3C021428.2	169.409	4467	2.38e-31	MELO3C026532.2	496.058	-1935	5.33e-10
MELO3C007540.2	125.813	4726	3.32e-27	MELO3C007420.2	202.832	-2164	1.05e-10	MELO3C007261.2	573.664	2271	9.79e-29	MELO3C006888.2	60.597	-4.29	1.09e-09
MELO3C020270.2	2557.06	2728	1.08e-25	MELO3C003817.2	137.306	-2719	2.01e-10	MELO3C012015.2	168.496	4538	1.4e-27	MELO3C018937.2	336.405	-2195	1.31e-11
MELO3C024183.2	575.235	2408	3.26e-24	MELO3C015306.2	389.117	-1975	2.89e-09	MELO3C021648.2	947.97	2402	1.95e-27	MELO3C005465.2	257.261	-2396	1.37e-09
MELO3C035274.2	188.63	3221	2.72e-22	MELO3C018237.2	307.832	-1794	2.68e-07	MELO3C013945.2	483.009	3165	1.08e-26	MELO3C022315.2	68.573	-3216	9.93e-08
MELO3C018458.2	706.734	2078	1.48e-20	MELO3C026299.2	76.781	-3301	3.51e-07	MELO3C003150.2	308.029	2458	5.8e-26	MELO3C019337.2	115.049	-2585	1.55e-07
MELO3C012103.2	166.691	2738	1.31e-19	MELO3C018815.2	218.156	-1769	4.15e-05	MELO3C012454.2	873.826	2834	1.6e-25	MELO3C006860.2	71.566	-6655	1.72e-07
MELO3C021658.2	1124.23	2312	1.57e-18	MELO3C006888.2	51.815	-4313	5.67e-05	MELO3C019231.2	138.64	3641	3.94e-24	MELO3C007420.2	186.352	-2452	1.71e-07
MELO3C007261.2	591.817	2072	2.4e-18	MELO3C011921.2	104.437	-2431	9.61e-05	MELO3C012103.2	197.706	3.15	7.01e-24	MELO3C018237.2	288.964	-1905	4.6e-07
MELO3C006054.2	921.539	2165	3.65e-18	MELO3C024067.2	205.008	-1986	0.000198	MELO3C014224.2	357.727	2495	2.36e-23	MELO3C003817.2	112.72	-2326	1.43e-06
MELO3C000592.2	732.684	2016	7.17e-17	MELO3C023255.2	67.428	-3849	0.000228	MELO3C017390.2	563.624	2392	2.33e-23	MELO3C018765.2	549.416	-1446	6.74e-06
MELO3C019505.2	206.839	2426	5.02e-15	MELO3C016852.2	158.658	-1999	0.000706	MELO3C000592.2	663.536	2289	8.77e-22	MELO3C022310.2	172.239	-1.97	1.32e-05
MELO3C009996.2	1404.21	2297	7.3e-15	MELO3C012217.2	59.302	-3263	0.000968	MELO3C027124.2	125.159	5037	1.03e-20	MELO3C018815.2	187.776	-1933	0.000128
MELO3C033670.2	85.924	3.4	1.77e-15	MELO3C026532.2	678.706	-1519	0.00266	MELO3C007449.2	118.74	5385	2.97e-19	MELO3C001944.2	38.349	-4436	0.0118
MELO3C024938.2	362.362	1946	2.18e-15	MELO3C022310.2	186.339	-1731	0.00652	MELO3C032464.2	205.484	3312	3.21e-19	MELO3C014895.2	130.965	-1916	0.0175
MELO3C006783.2	650.551	1751	5.08e-14	MELO3C022354.2	64.321	-3291	0.00739	MELO3C012013.2	333.344	2052	2.17e-18	MELO3C010872.2	569.139	-1709	0.0584
MELO3C009172.2	115.101	2888	1.56e-14	MELO3C017754.2	173.83	-1755	0.0071	MELO3C004922.2	235.22	2399	2.57e-18	MELO3C014266.2	618.633	-1285	0.583
MELO3C021034.2	196.971	2172	2.31e-13	MELO3C005673.2	151.551	-1.79	0.261	MELO3C006499.2	4074.81	2003	7.97e-18	MELO3C025914.2	135.417	-1.89	0.684
MELO3C022721.2	240.927	2618	2.44e-13	MELO3C011237.2	165.974	-1855	0.72	MELO3C009736.2	133.231	3272	1.43e-17	MELO3C017689.2	1974.59	-1061	1.19
MELO3C018065.2	309.176	2148	1.09e-12	MELO3C021300.2	704.507	-1338	1.37	MELO3C020745.2	972.802	1612	3.39e-16	MELO3C005245.2	549.792	-1635	1.54
MELO3C020745.2	1090.78	1948	8e-12	MELO3C027172.2	1277.53	-1144	0.232	MELO3C015959.2	190.589	2406	5.86e-15	MELO3C015306.2	286.04	-1894	2.1
MELO3C017390.2	460.202	1902	1.86e-10	MELO3C009877.2	73.819	-2457	5.79	MELO3C006054.2	653.497	2.04	6.72e-15	MELO3C011237.2	107.18	-2036	2.17
MELO3C010500.2	1309.18	1509	3.72e-09	MELO3C005245.2	513.911	-1458	17.3	MELO3C006365.2	215.664	2598	9.49e-15	MELO3C012217.2	52.379	-2774	2.27
MELO3C021428.2	167.081	2307	1.3e-08	MELO3C014895.2	152.981	-1653	21.3	MELO3C010500.2	981.486	1871	5.92e-14	MELO3C032638.2	73.977	-2149	2.33
MELO3C025855.2	907.28	1519	1.87e-08	MELO3C026824.2	73.86	-2618	26.8	MELO3C009611.2	230.9	2215	4.86e-13	MELO3C007908.2	146.499	-1692	3.96
MELO3C011749.2	67.075	3512	2.25e-08	MELO3C013624.2	47.359	-2.86	48.7	MELO3C006721.2	239.731	2077	5.29e-13	MELO3C009252.2	539.993	-1593	8.81
MELO3C006083.2	580.441	2122	7.96e-08	MELO3C020055.2	118.924	-1772	61.5	MELO3C019505.2	202.337	2604	6.03e-13	MELO3C023418.2	1702.74	-1405	16.4
MELO3C015959.2	201.865	2774	1.4e-07	MELO3C030363.2	71.914	-2169	62.2	MELO3C033670.2	93.689	3944	2.04e-12	MELO3C024646.2	141.816	-1904	18
MELO3C022772.2	328.919	2482	1.54e-07	MELO3C032563.2	139.818	-1725	6.38	MELO3C022721.2	144.805	2487	3.01e-12	MELO3C009770.2	101.407	-2127	19.6
MELO3C009736.2	288.042	2156	1.01e-06	MELO3C001944.2	38.908	-3177	97.8	MELO3C006384.2	507.407	1841	3.17e-11	MELO3C008854.2	1167.08	-1134	25.1
MELO3C012149.2	367.832	1917	1.44e-06	MELO3C023418.2	2089.09	-1.11	114	MELO3C023573.2	429.636	2076	1.16e-10	MELO3C026299.2	42.919	-2893	36.3
MELO3C025317.2	703.721	2191	5.65e-06	MELO3C005275.2	161.633	-1486	123	MELO3C018458.2	578.025	1729	1.62e-10	MELO3C009482.2	415.517	-1358	53.5
MELO3C020941.2	113.765	2385	5.82e-06	MELO3C013943.2	63.844	-2203	210	MELO3C021245.2	176.586	2341	5.47e-10	MELO3C020701.2	66.351	-2226	61.2
MELO3C006384.2	694.413	1823	7.11e-06	MELO3C007908.2	161.535	-1.57	256	MELO3C018554.2	70.079	4948	8.17e-10	MELO3C022686.2	36.105	-3.05	154
MELO3C006933.2	44.954	4186	6.87e-05	MELO3C032638.2	67.74	-2176	394	MELO3C003644.2	79.284	3444	1.36e-09	MELO3C016852.2	116.91	-1959	163
MELO3C013618.2	248.406	1953	8.81e-05	MELO3C022315.2	90.993	-1918	447	MELO3C006933.2	85.147	3775	2.67e-09	MELO3C026846.2	41.41	-2597	224
MELO3C012507.2	52.027	3656	0.000229	MELO3C009119.2	202.829	-1389	527	MELO3C007540.2	99.952	3411	3.41e-09	MELO3C022045.2	60.988	-2236	289
MELO3C011942.2	215.112	1781	0.000284	MELO3C007306.2	123.339	-1658	736	MELO3C020575.2	632.822	1644	1.16e-08	MELO3C013624.2	37.809	-2744	405
MELO3C017631.2	918.165	1314	0.000281	MELO3C009343.2	261.47	-1.32	888	MELO3C009172.2	102.162	2765	2.69e-08	MELO3C023445.2	526.661	-1309	498
MELO3C003760.2	134.077	2337	0.000413	MELO3C021851.2	69.143	-2.15	1140	MELO3C009961.2	103.812	3289	2.83e-08	MELO3C011240.2	336.609	-1347	1090
MELO3C009611.2	221.692	1746	0.000467	MELO3C026846.2	39.654	-2763	1400	MELO3C013618.2	217.68	2065	5.1e-08	MELO3C005921.2	25.435	-3824	1430
MELO3C009476.2	841.203	1655	0.000498	MELO3C028807.2	130.537	-1563	2300	MELO3C021034.2	188.213	2005	1.91e-07	MELO3C010939.2	158.76	-1455	1800
MELO3C004504.2	218.475	1688	6.46e-05	MELO3C015336.2	160.274	-1355	7460	MELO3C006083.2	482.155	1694	2.44e-07	MELO3C006927.2	107.979	-1552	2230
MELO3C021648.2	704.163	1499	0.00112	MELO3C018475.2	100.451	-2311	7890	MELO3C016855.2	2654.69	1872	2.54e-07	MELO3C007306.2	111.554	-1688	2360
MELO3C021245.2	228.966	2647	0.00144	MELO3C005921.2	33.161	-2991	13100	MELO3C001986.2	63.238	4013	2.94e-07	MELO3C021300.2	423.428	-1323	3240
MELO3C018554.2	45.584	3231	0.00416	MELO3C018937.2	335.611	-1361	13600	MELO3C011749.2	69.699	3596	1.54e-06	MELO3C021220.2	113.883	-2108	5970
MELO3C016536.2	328.678	2085	0.00445	MELO3C016232.2	1713.04	-1071	21700	MELO3C011908.2	446.011	1849	1.58e-06	MELO3C021075.2	264.724	-1.14	72.7
MELO3C011868.2	1105.63	1261	0.00465	MELO3C016781.2	424.899	-1.1	23700	MELO3C018065.2	210.833	2335	1.97e-06	MELO3C026824.2	34.251	-3007	12500
MELO3C021688.2	392.061	1533	0.0134	MELO3C012010.2	78.81	-1964	24200	MELO3C007729.2	316.479	1727	2.04e-06	MELO3C005449.2	595.15	-1154	15500
MELO3C002047.2	189.45	1614	0.0408	MELO3C026741.2	26.287	-3.54	30100	MELO3C016602.2	553.298	1608	1.05e-05	MELO3C021589.2	69.816	-1909	25800
MELO3C014925.2	83.922	2483	0.114	MELO3C011450.2	409.873	-1058	30900	MELO3C004925.2	172.936	1935	2.15e-05	MELO3C002150.2	33.323	-2618	26600
MELO3C021142.2	38.552	4122	0.207	MELO3C018033.2	54.317	-2177	37700	MELO3C006774.2	204.716	2106	2.24e-05	MELO3C031949.2	109.784	-1804	31500
MELO3C013455.2	98.433	2224	0.366	MELO3C017021.2	106.353	-1559	62100	MELO3C012149.2	311.744	1745	3.09e-06	MELO3C009864.2	284.974	-1163	40000
MELO3C006644.2	50.103	3194	0.391	MELO3C021075.2	329.396	-1.1	73400	MELO3C009279.2	279.787	1571	3.34e-05	MELO3C022006.2	61.752	-1.97	48300
MELO3C007673.2	240.13	2081	0.0652	MELO3C010761.2	384.315	-1102	82700	MELO3C027461.2	482.411	1455	7.97e-05	MELO3C013710.2	62.21	-2121	48800
MELO3C004556.2	1139.99	1424	0.708	MELO3C002150.2	42.987	-2512	106000	MELO3C003642.2	54.527	4014	8.94e-05	MELO3C005978.2	50.152	-2081	56300
MELO3C011187.2	155.438	1.94	0.856	MELO3C009818.2	268.507	-1312	111000	MELO3C014241.2	1651.72	1.3	9.36e-06	MELO3C011474.2	20.342	-3939	8770
MELO3C005566.2	84.345	2222	1.08	MELO3C016917.2	36.985	-2405	161000	MELO3C015502.2	116.108	2.27	0.000177	MELO3C013869.2	95.363	-1.55	87800
MELO3C006827.2	319.97	1394	1.34	MELO3C021274.2	65.087	-2154	193000	MELO3C024183.2	460.43	1781	0.000183	MELO3C022354.2	40.761	-2.34	102000
MELO3C004922.2	317.425	2243	1.59	MELO3C021989.2	74.268	-1755	304000	MELO3C011868.2	1096.57	1415	0.000223	MELO3C016787.2	345.168	-1.1	1100
MELO3C014241.2	1576.01	1282	1.74	MELO3C022410.2	388.701	-1078	349000	MELO3C022772.2	246.432	2153	0.000291	MELO3C018475.2	89.577	-2056	144000
MELO3C009279.2	355.165	1321	1.88	MELO3C016686.2	69.025	-1918	352000	MELO3C014925.2	63.584	3053	0.000613	MELO3C007666.2	93.193	-1624	210000
MELO3C031345.2	38.642	3572	2.33	MELO3C006927.2	126.849	-1325	363000	MELO3C021008.2	346.197	1486	0.00149	MELO3C011921.2	82.205	-1549	249000
MELO3C007774.2	278.33	2086	4.89	MELO3C004441.2	119.167	-1416	605000	MELO3C026550.2	1584.09	1.54	0.00174	MELO3C012307.2	92.414	-1842	257000
MELO3C003150.2	345.882	1712	6.7	MELO3C016558.2	70.551	-1759	686000	MELO3C020131.2	1246.04	1428	0.00467	MELO3C030363.2	60.313	-1855	306000
MELO3C032677.2	1282.29	1391	7.56	MELO3C016334.2	69.286	-2158	711000	MELO3C006644.2	54.026	3438	0.00801	MELO3C017021.2	94.283	-1518	404000
MELO3C020131.2	1623.56	1.32	7.82	MELO3C010555.2	143.993	-1415	812000	MELO3C020589.2	653.623	1384	0.00824	MELO3C026741.2	27.34	-2661	484000
MELO3C010875.2	1432.3	1319	8.02	MELO3C014860.2	224.509	-1122	1020000	MELO3C015804.2	50.32	3445	0.0181	MELO3C005275.2	162.263	-1537	514000
MELO3C008318.2	132.401	1749	8.2	MELO3C006960.2	49.792	-1952	1110000	MELO3C010205.2	165.79	1756	0.0333	MELO3C016558.2	47.195	-2024	593000
MELO3C010205.2	192.391	1681	9.01	MELO3C008749.2	91.358	-1447	1330000	MELO3C003119.2	567.362	1302	0.0418	MELO3C017754.2	96.221	-1475	643000
MELO3C017630.2	152.495	1611	10	MELO3C002560.2	35.967	-2285	1450000	MELO3C008358.2	1277.43	1.74	0.0546	MELO3C024067.2	196.449	-1102	642000
MELO3C003119.2	515.927	1163	10.6	MELO3C014473.2	192.025	-1.17	1690000	MELO3C007438.2	1090.2	1402	0.0979	MELO3C023522.2	33.074	-2855	753000
MELO3C026550.2	1771.13	1162	13.8	MELO3C005761.2	608.792	-1103	1890000	MELO3C030034.2	100.358	2225	0.123	MELO3C009119.2	168.031	-1312	758000
MELO3C005383.2	333.848	1373	17.1	MELO3C026732.2	240.125	-1289	2280000	MELO3C014282.2	578.346	1358	0.129	MELO3C016232.2	1556.58	-1054	1220000
MELO3C020601.2	163.59	1509	18.4	MELO3C018736.2	196.947	-1098	2530000	MELO3C007768.2	105.333	2308	0.133	MELO3C011738.2	405.139	-1068	1410000
MELO3C015436.2	1853.9	1349	19.7	MELO3C015965.2	43.519	-1991	2550000	MELO3C016536.2	208.029	1936	0.147	MELO3C021262.2	59.399	-2266	166000
MELO3C014224.2	701.977	1533	25.5	MELO3C031487.2	42.706	-2358	2570000	MELO3C017497.2	55.297	6217	0.184	MELO3C012079.2	75.31	-1551	1700000
MELO3C019019.2	634.392	1465	41.4	MELO3C022045.2	82.627	-1514	2680000	MELO3C016556.2	1421.31	1885	0.303	MELO3C016263.2	89.656	-1465	1770000
MELO3C000200.2	57.229	2469	42.7	MELO3C021155.2	71.766	-1.88	2850000	MELO3C011187.2	175.445	2031	0.321	MELO3C014672.2	461.625	-1.28	1880000
MELO3C009532.2	522.498	1146	50.6	MELO3C008275.2	266.553	-1084	2890000	MELO3C020941.2	87.017	2282	0.366	MELO3C005046.2	18.331	-3616	2540000
MELO3C004474.2	51.579	2471	54.6	MELO3C009731.2	228.213	-1076	3270000	MELO3C024938.2	291.675	1975	0.516	MELO3C013003.2	131.885	-1236	2740000
MELO3C033671.2	26.908	4375	70.6	MELO3C011944.2	157.263	-1168	3270000	MELO3C022113.2	683.748	1.8	1.29	MELO3C011450.2	265.347	-1141	2910000
MELO3C011908.2	394.059	1297	77.1	MELO3C009770.2	102.487	-1528	3380000	MELO3C005291.2	381.886	1758	1.53	MELO3C020055.2	92.46	-1401	4130000
MELO3C005725.2	1787.04	1064	79.8	MELO3C006835.2	270.51	-1007	3620000	MELO3C005639.2	84.566	2227	2.65	MELO3C014619.2	276.901	-1128	4210000
MELO3C003642.2	28.821	3799	94.6	MELO3C019835.2	20.838	-3469	4030000	MELO3C019019.2	464.456	1543	2.84	MELO3C012010.2	61.1	-1906	539000
MELO3C006821.2	43.39	2761	94.2	MELO3C009864.2	243.45	-1128	4760000	MELO3C012417.2	134.944	1708	3.45	MELO3C022501.2	59.911	-1689	5410000
MELO3C017548.2	118.834	2381	104	MELO3C013869.2	101.876	-1407	5130000	MELO3C025317.2	456.671	1572	4.9	MELO3C016139.2	208.488	-1092	707000
MELO3C004214.2	1201.98	1737	104	MELO3C034525.2	71.393	-1.94	5160000	MELO3C018550.2	133.115	1831	0.498	MELO3C017168.2	23.453	-2973	7890000
MELO3C006365.2	390.567	1572	165	MELO3C030579.2	38.897	-2102	7170000	MELO3C005383.2	329.385	1469	5.69	MELO3C028807.2	94.906	-1318	7920000
MELO3C008214.2	201.476	1528	170	MELO3C022686.2	46.54	-1888	9520000	MELO3C029541.2	226.786	1578	6.17	MELO3C031117.2	50.761	-1961	8140000
MELO3C016287.2	127.474	2367	243	MELO3C032614.2	171.4	-1147	10800000	MELO3C033671.2	41.501	4657	7.23	MELO3C026050.2	67.656	-1632	899000
MELO3C001986.2	34.985	3433	289	MELO3C021262.2	21.943	-4465	13300000	MELO3C010875.2	1127.22	1323	7.7	MELO3C022228.2	21.489	-2.72	9150000
MELO3C023245.2	32.359	5876	295	MELO3C010939.2	208.4	-1226	15700000	MELO3C011073.2	816.644	1034	16.6	MELO3C013890.2	34.611	-1997	12800000
MELO3C013945.2	269.587	2093	313	MELO3C010840.2	30.061	-2482	19700000	MELO3C027172.2	883.766	1241	20	MELO3C016967.2	62.854	-1633	17300000
MELO3C018738.2	55.62	2414	351	MELO3C004184.2	32.773	-2339	19700000	MELO3C003762.2	443.845	1971	20.8	MELO3C003242.2	280.153	-1045	19100000
MELO3C008010.2	220.46	1319	36.7	MELO3C013710.2	60.974	-1684	21500000	MELO3C011320.2	345.606	1228	28	MELO3C011131.2	107.79	-1307	22300000
MELO3C007154.2	5037.61	1125	373	MELO3C026223.2	36.839	-2.09	21500000	MELO3C024951.2	239.805	1543	28.2	MELO3C012066.2	73.5	-1614	23400000
MELO3C010760.2	94.553	2138	466	MELO3C014495.2	26.136	-2635	23400000	MELO3C009814.2	277.804	1464	50.2	MELO3C007749.2	79.612	-1615	23500000
MELO3C028035.2	130.979	1707	478	MELO3C019337.2	133.253	-1352	24900000	MELO3C012016.2	691.029	1755	52.4	MELO3C018033.2	49.099	-1993	25200000
MELO3C005685.2	1009.56	1431	527	MELO3C012173.2	122.783	-1526	2860000	MELO3C010343.2	58.742	2.34	88.2	MELO3C027406.2	61.308	-1599	26200000
MELO3C005917.2	156.154	1802	549	MELO3C026875.2	98.039	-1248	29300000	MELO3C014390.2	288.624	1.87	100	MELO3C022036.2	20.354	-2844	2780000
MELO3C016995.2	96.434	1783	558	MELO3C002369.2	17.23	-3778	2950000	MELO3C012256.2	43.145	3049	104	MELO3C001650.2	298.896	-1034	32600000
MELO3C006774.2	171.603	2323	623	MELO3C003331.2	85.005	-1881	30900000	MELO3C033989.2	229.116	1435	120	MELO3C026378.2	58.077	-1777	33500000
MELO3C010343.2	73.788	2109	674	MELO3C009437.2	25.346	-2738	32400000	MELO3C008318.2	115.86	1929	152	MELO3C007949.2	61.883	-1828	34000000
MELO3C015275.2	531.32	1038	779	MELO3C010698.2	62.212	-1691	40200000	MELO3C009470.2	95.012	2013	161	MELO3C012173.2	119.81	-1323	45800000
MELO3C022726.2	278.692	1171	1190	MELO3C021218.2	193.021	-1024	43000000	MELO3C017548.2	88.71	2289	17.3	MELO3C006678.2	57.015	-1635	56400000
MELO3C021008.2	305.682	1196	1550	MELO3C005086.2	27.691	-2823	44400000	MELO3C013690.2	56.609	2613	177	MELO3C005801.2	19.421	-2727	6400000
MELO3C020257.2	275.647	1701	193	MELO3C025914.2	146.786	-1236	45900000	MELO3C018023.2	68.315	2475	25.8	MELO3C012660.2	102.1	-1346	64200000
MELO3C000317.2	119.719	1758	2200	MELO3C018715.2	158.263	-1229	47000000	MELO3C002036.2	864.98	1168	302	MELO3C017113.2	221.659	-1053	96800000
MELO3C029541.2	205.739	1517	2510	MELO3C006493.2	368.321	-1008	47800000	MELO3C004504.2	182.803	1465	32.6	MELO3C013084.2	22.895	-2.38	105000000
MELO3C015016.2	57.64	2817	294	MELO3C022251.2	22.37	-2601	49400000	MELO3C006837.2	356.935	1509	339	MELO3C025042.2	69.543	-1582	107000000
MELO3C009377.2	30.964	3529	3070	MELO3C015838.2	30.353	-2667	54300000	MELO3C015436.2	1513.51	1167	35.6	MELO3C016295.2	16.894	-3046	136000000
MELO3C009961.2	63.982	2789	3460	MELO3C034618.2	20.2	-5707	59000000	MELO3C005917.2	135.919	1834	386	MELO3C004441.2	108.071	-1156	138000000
MELO3C027461.2	486.736	1.26	5720	MELO3C007317.2	48.561	-1659	70600000	MELO3C002329.2	216.324	1.45	391	MELO3C021455.2	140.451	-1099	158000000
MELO3C003644.2	42.297	2455	8320	MELO3C035293.2	42.297	-1958	0.0000007249432038793	MELO3C007774.2	188.039	1555	453	MELO3C005992.2	290.166	-1.34	160000000
MELO3C023520.2	28.91	3188	8390	MELO3C024306.2	39.733	-2.17	85800000	MELO3C016569.2	87.194	2122	488	MELO3C009731.2	227.85	-1025	194000000
MELO3C007438.2	1117.53	1.28	9340	MELO3C030460.2	54.827	-1587	9470000	MELO3C024545.2	134.534	1823	756	MELO3C020527.2	25.13	-2209	233000000
MELO3C007872.2	142.325	2205	10600	MELO3C009007.2	87.212	-1356	97800000	MELO3C012925.2	260.396	1472	848	MELO3C000298.2	25.815	-2064	0.0000029111509154922
MELO3C002480.2	94.126	2074	10900	MELO3C024472.2	117.115	-1279	97500000	MELO3C031297.2	105.253	2.14	928	MELO3C009249.2	38.346	-1784	311000000
MELO3C014907.2	104.648	2093	1140	MELO3C012031.2	52.629	-1635	9870000	MELO3C002020.2	60.311	2637	2050	MELO3C007285.2	75.839	-1347	336000000
MELO3C015502.2	103.13	1524	13100	MELO3C012410.2	114.36	-1176	102000000	MELO3C011942.2	132.738	1735	2270	MELO3C034226.2	76.214	-1446	360000000
MELO3C017242.2	279.388	1415	13600	MELO3C030636.2	31.98	-2162	106000000	MELO3C004171.2	436.674	1.44	2790	MELO3C024423.2	61.934	-1.63	388000000
MELO3C021473.2	22.013	4.27	15100	MELO3C008020.2	84.778	-1296	109000000	MELO3C018045.2	343.962	1168	466	MELO3C024964.2	78.414	-1555	396000000
MELO3C011320.2	395.832	1002	21500	MELO3C011764.2	42.301	-2172	110000000	MELO3C025961.2	151.453	1557	5550	MELO3C008501.2	45.617	-2171	401000000
MELO3C011333.2	29.997	2805	22400	MELO3C033169.2	76.968	-1428	131000000	MELO3C021107.2	259.245	1218	5710	MELO3C021629.2	39.577	-1645	0.0000045521175021151
MELO3C007586.2	195.78	1413	26400	MELO3C012066.2	93.233	-1.25	133000000	MELO3C016287.2	117.902	2012	6490	MELO3C006486.2	25.311	-2037	477000000
MELO3C024176.2	83.446	1864	2660	MELO3C012307.2	102.551	-1505	151000000	MELO3C024161.2	67.034	3022	6920	MELO3C017669.2	70.106	-1376	484000000
MELO3C004104.2	74.061	1767	27200	MELO3C009777.2	180.557	-1091	161000000	MELO3C002513.2	111.179	1679	7180	MELO3C009777.2	140.768	-1.01	586000000
MELO3C021780.2	513.671	1235	27800	MELO3C025042.2	79.061	-1342	165000000	MELO3C006827.2	256.97	1294	7360	MELO3C021851.2	59.599	-1356	647000000
MELO3C009438.2	520.163	1065	30600	MELO3C021604.2	16.326	-3439	168000000	MELO3C005260.2	335.034	1365	836	MELO3C021989.2	54.598	-1378	721000000
MELO3C018553.2	55.707	2008	34200	MELO3C023720.2	62.885	-1571	171000000	MELO3C023425.2	254.004	1273	8540	MELO3C010555.2	110.411	-1.14	730000000
MELO3C021282.2	159.992	1778	36300	MELO3C022885.2	140.986	-1074	182000000	MELO3C013455.2	74.01	1873	9250	MELO3C008433.2	74.318	-1.31	735000000
MELO3C023626.2	100.855	1522	3790	MELO3C026558.2	47.83	-1613	186000000	MELO3C000200.2	45.791	2465	9620	MELO3C025688.2	12.521	-3.4	803000000
MELO3C010537.2	65.314	1973	50000	MELO3C005778.2	145.482	-1125	193000000	MELO3C017180.2	639.472	1567	158	MELO3C018467.2	10.682	-5242	846000000
MELO3C014099.2	243.91	1256	51100	MELO3C021455.2	194.927	-1131	208000000	MELO3C007673.2	182.282	1802	2290	MELO3C014658.2	27.728	-2483	0.0000086883130539916
MELO3C021333.2	499.784	1062	540	MELO3C008806.2	363.445	-1.1	0.0000021399715260641	MELO3C015299.2	163.345	1394	2450	MELO3C026732.2	166.225	-1127	907000000
MELO3C016300.2	521.367	1076	64200	MELO3C021589.2	72.269	-1437	218000000	MELO3C009427.2	28.39	5194	24800	MELO3C018562.2	94.67	-1169	934000000
MELO3C014430.2	31.675	3.41	81600	MELO3C014519.2	173.157	-1.12	0.0000025465226515732	MELO3C023889.2	304.318	1.21	29600	MELO3C025980.2	18.072	-2346	959000000
MELO3C002034.2	77.428	1.75	83800	MELO3C024964.2	118.32	-1.39	256000000	MELO3C005685.2	994.843	1452	36200	MELO3C015421.2	60.107	-1.26	976000000
MELO3C017301.2	212.536	1293	113000	MELO3C023443.2	97.577	-1202	267000000	MELO3C013592.2	251.819	1167	50500	MELO3C018720.2	27.496	-1937	995000000
MELO3C021331.2	633.43	1.17	157000	MELO3C012407.2	339.512	-1159	276000000	MELO3C009532.2	441.999	1198	52900	MELO3C002504.2	45.949	-1887	0.0000099844134846611
MELO3C012417.2	124.15	1374	228000	MELO3C019871.2	54.964	-1638	317000000	MELO3C005591.2	148.045	1319	54500	MELO3C016581.2	40.644	-1549	0.0000105831086044468
MELO3C025369.2	21.685	3897	265000	MELO3C022228.2	31.317	-2055	0.0000033187350352245	MELO3C018867.2	123.681	2171	58400	MELO3C023408.2	52.037	-1359	0.0000116804073780392
MELO3C025636.2	409.328	1018	275000	MELO3C017559.2	35.786	-1867	336000000	MELO3C005561.2	55.662	3	67100	MELO3C002369.2	10.024	-4573	0.0000125244967696463
MELO3C009768.2	48.114	2353	279000	MELO3C002611.2	80.034	-1242	349000000	MELO3C026374.2	44.826	2527	69800	MELO3C006864.2	14.888	-2.91	0.0000132200782456062
MELO3C024239.2	29.018	2702	284000	MELO3C026210.2	44.234	-1616	363000000	MELO3C003760.2	80.044	2.01	71900	MELO3C016911.2	38.94	-1521	0.0000132630598705589
MELO3C003658.2	36.001	2231	299000	MELO3C018720.2	37.079	-1792	403000000	MELO3C002154.2	55.488	2233	73100	MELO3C017141.2	10.434	-3546	0.0000137111401888254
MELO3C005639.2	77.426	1641	304000	MELO3C029529.2	123.48	-1026	0.0000041586121864566	MELO3C023490.2	78.682	1755	73500	MELO3C030579.2	29.721	-1812	0.0000141085523705389
MELO3C018550.2	151.449	1313	320000	MELO3C021409.2	46.389	-2114	430000000	MELO3C025219.2	161.622	1642	76300	MELO3C024479.2	14.783	-2608	0.0000147910909252095
MELO3C014969.2	176.241	1449	408000	MELO3C016581.2	43.332	-1.72	474000000	MELO3C005923.2	117.026	1891	80000	MELO3C010840.2	18.251	-2406	0.0000159525670023688
MELO3C003323.2	51.685	1968	459000	MELO3C018042.2	70.417	-1257	486000000	MELO3C016878.2	571.912	1085	93500	MELO3C022479.2	50.068	-1356	0.0000162515179134864
MELO3C005404.2	183.359	1226	533000	MELO3C021972.2	135.75	-1045	496000000	MELO3C016995.2	95.531	1582	97500	MELO3C003393.2	60.211	-1276	0.0000166531402516505
MELO3C022433.2	621.571	1565	547000	MELO3C019616.2	172.922	-1052	547000000	MELO3C025085.2	322.423	1283	106000	MELO3C034927.2	5.475	-6125	0.0000168402963517623
MELO3C009288.2	151.712	1535	562000	MELO3C003893.2	32.236	-1901	550000000	MELO3C024605.2	233.19	1298	111000	MELO3C201298.2	22.287	-2075	0.0000172863034774655
MELO3C025885.2	59.723	1723	596000	MELO3C013890.2	40.496	-1668	554000000	MELO3C006407.2	220.551	1159	113000	MELO3C017493.2	8.253	-5768	0.0000173018738156543
MELO3C017588.2	395.327	1207	630000	MELO3C014948.2	34.895	-1769	572000000	MELO3C010833.2	124.388	1462	160000	MELO3C009390.2	38.418	-1518	0.0000180795168967367
MELO3C030034.2	100.038	1667	661000	MELO3C013084.2	84.047	-1153	623000000	MELO3C020541.2	155.197	1491	189000	MELO3C012031.2	39.559	-1552	0.0000180529164997793
MELO3C024086.2	18.606	3993	706000	MELO3C016263.2	91.331	-1174	647000000	MELO3C023520.2	26.779	3129	219000	MELO3C031310.2	25.047	-1967	0.0000200268118420347
MELO3C025365.2	183.853	1433	729000	MELO3C021923.2	61.136	-1432	658000000	MELO3C005637.2	315.378	1.09	223000	MELO3C002437.2	21.312	-2227	0.0000200605780539796
MELO3C012791.2	40.787	3056	74600	MELO3C024479.2	21.472	-2489	665000000	MELO3C017631.2	727.982	1.29	25000	MELO3C026210.2	39.628	-1509	0.0000204641864617391
MELO3C016602.2	864.364	1417	75500	MELO3C003393.2	79.452	-1386	710000000	MELO3C009569.2	54.143	2125	259000	MELO3C016686.2	45.012	-1646	0.0000207958183157692
MELO3C021449.2	265.148	1113	854000	MELO3C016744.2	27.192	-2165	757000000	MELO3C017630.2	83.19	1583	258000	MELO3C015838.2	19.769	-2329	0.0000221398537793296
MELO3C006755.2	67.15	1624	896000	MELO3C007749.2	78.61	-1604	924000000	MELO3C005526.2	146.458	1577	294000	MELO3C010588.2	24.57	-2002	0.0000227465476203051
MELO3C014228.2	78.646	2002	922000	MELO3C011474.2	21.523	-2381	946000000	MELO3C026260.2	279.357	1.16	313000	MELO3C014659.2	47.88	-1458	0.0000232263228359893
MELO3C024605.2	408.146	1157	998000	MELO3C033485.2	55.795	-1881	0.0000104519410276464	MELO3C024086.2	25.893	3.25	3600	MELO3C003818.2	61.225	-1284	0.0000237432336373827
MELO3C002154.2	52.112	1826	1060000	MELO3C016579.2	19.252	-2393	0.0000108720687911006	MELO3C010673.2	23.559	3916	39000	MELO3C021563.2	55.234	-1302	0.0000281901758758089
MELO3C024292.2	260.809	1175	1140000	MELO3C017168.2	27.692	-1895	0.0000110139283342905	MELO3C018888.2	61.235	2374	445000	MELO3C011158.2	29.549	-1879	0.0000299583413654545
MELO3C006405.2	192.424	1205	1160000	MELO3C009390.2	54.394	-1507	0.0000110438910194595	MELO3C005796.2	123.991	1626	543000	MELO3C009437.2	20.215	-2374	0.0000333762089595684
MELO3C004373.2	145.311	1937	1270000	MELO3C005992.2	309.47	-1077	0.0000114856074247529	MELO3C003731.2	403.29	1116	547000	MELO3C025025.2	18.67	-2457	0.0000384960307082107
MELO3C024573.2	41.917	2149	1370000	MELO3C003441.2	45.527	-1635	0.000012584259752291	MELO3C020257.2	128.216	1521	614000	MELO3C016579.2	13.752	-2.58	0.0000421837537185176
MELO3C007379.2	189.669	1.79	197000	MELO3C002579.2	15.098	-4377	0.0000130923839419714	MELO3C024005.2	92.272	1616	642000	MELO3C022834.2	165.562	-1012	0.0000422926191584482
MELO3C004313.2	76.534	1.54	199000	MELO3C007937.2	13.552	-3.64	0.0000135800141552596	MELO3C006319.2	259.318	1595	660000	MELO3C002060.2	54.706	-1371	0.0000428287162383954
MELO3C006721.2	283.039	1104	2140000	MELO3C003561.2	59.467	-1298	0.0000147372733636346	MELO3C034116.2	27.561	6203	673000	MELO3C201745.2	204.334	-1025	0.0000453503844784831
MELO3C009567.2	173.441	1424	2230000	MELO3C031949.2	118.332	-1383	0.0000150384320623015	MELO3C005305.2	30.909	2612	709000	MELO3C003561.2	35.886	-1575	0.0000466499356919199
MELO3C002073.2	283.083	1003	2260000	MELO3C020557.2	103.999	-1237	0.0000152732262938439	MELO3C012135.2	169.766	1306	82400	MELO3C034525.2	104.794	-1357	0.0000492764789123477
MELO3C007729.2	342.813	1017	2300000	MELO3C006273.2	34.44	-1.72	0.0000153996632512527	MELO3C006581.2	31.606	2982	961000	MELO3C011952.2	30.855	-1687	0.0000505480984156271
MELO3C024610.2	484.488	1083	2420000	MELO3C001262.2	207.507	-1074	0.00001736983821705	MELO3C007560.2	198.532	1445	990000	MELO3C031883.2	12.9	-3.1	0.0000554073667221536
MELO3C023490.2	115.873	1478	2560000	MELO3C006461.2	32.85	-1943	0.0000201246286019497	MELO3C030503.2	51.469	1915	106000	MELO3C005673.2	111.078	-1292	0.0000608167603531757
MELO3C015098.2	47.379	1905	2870000	MELO3C021220.2	138.199	-1.29	0.0000212714795727074	MELO3C025636.2	322.379	1335	1110000	MELO3C014948.2	33.857	-1495	0.0000628682872764807
MELO3C032886.2	37.859	2143	3120000	MELO3C022036.2	25.348	-2098	0.0000214701946153086	MELO3C005310.2	199.212	1246	1170000	MELO3C008180.2	36.262	-1517	0.0000653861767985829
MELO3C027124.2	41.575	2462	3180000	MELO3C025980.2	15.446	-2638	0.0000219986953366144	MELO3C012912.2	190.54	1798	1250000	MELO3C004396.2	162.486	-1006	0.0000658023415961156
MELO3C020166.2	248.35	1406	3220000	MELO3C005046.2	17.902	-2457	0.0000220557936058635	MELO3C006405.2	120.825	1372	1350000	MELO3C020532.2	61.849	-1126	0.0000658805098872859
MELO3C007253.2	21.306	2936	3430000	MELO3C024346.2	158.892	-1049	0.0000236535915171205	MELO3C007379.2	134.308	1.68	1590000	MELO3C016224.2	46.568	-1293	0.0000710678303971098
MELO3C013057.2	123.746	1638	3650000	MELO3C022501.2	92.41	-1.27	0.0000248013885583809	MELO3C006821.2	29.836	2723	1590000	MELO3C004184.2	41.576	-1421	0.0000782249516485598
MELO3C022941.2	127.961	1215	3640000	MELO3C022006.2	41.518	-1701	0.0000282739207839854	MELO3C010434.2	296.475	1004	1860000	MELO3C023443.2	80.743	-1052	0.000078793024918043
MELO3C007321.2	28.834	2421	3790000	MELO3C032551.2	141.931	-1038	0.0000324999819867559	MELO3C004370.2	146.326	1412	1900000	MELO3C024236.2	36.494	-1905	0.0000792458035191629
MELO3C012135.2	170.602	1565	4110000	MELO3C016177.2	90.612	-1053	0.0000343466516377912	MELO3C020915.2	98.737	1355	2060000	MELO3C013892.2	79.239	-1125	0.0000808749639689193
MELO3C010778.2	125.514	1406	4330000	MELO3C009181.2	156.486	-1235	0.0000346054897305718	MELO3C004214.2	754.168	2548	2370000	MELO3C007046.2	23.586	-1784	0.0000824410895173924
MELO3C015901.2	235.787	1225	4330000	MELO3C025348.2	54.044	-1262	0.0000362713813540039	MELO3C024211.2	94.885	1418	2490000	MELO3C011906.2	48.112	-1313	0.0000835453991085035
MELO3C014442.2	123.554	1758	4900000	MELO3C021779.2	34.03	-1631	0.0000377431090335864	MELO3C022753.2	154.959	1287	2680000	MELO3C015331.2	83.555	-1025	0.000085984156732041
MELO3C016007.2	115.643	1356	5010000	MELO3C007197.2	84.971	-1091	0.0000385884253862819	MELO3C009782.2	525.337	1169	3170000	MELO3C004593.2	8.107	-3.78	0.0000888548025739461
MELO3C014055.2	234.244	1033	5060000	MELO3C014454.2	40.631	-1488	0.0000403659481392323	MELO3C013855.2	356.599	1278	3250000	MELO3C019835.2	16.172	-2287	0.0000942008096580928
MELO3C009881.2	17.497	3716	5220000	MELO3C021629.2	42.691	-1625	0.0000418142004054494	MELO3C021282.2	101.182	1414	3350000	MELO3C016917.2	26.784	-1672	0.0000975160058779398
MELO3C003832.2	56.582	1726	5330000	MELO3C017141.2	18.554	-2327	0.0000455708945752572	MELO3C016970.2	52.529	1977	3540000	MELO3C006481.2	37.936	-1539	0.0001005262863104
MELO3C022791.2	279.75	1328	5660000	MELO3C030450.2	59.219	-1246	0.0000473010258530906	MELO3C010778.2	91.482	1467	5790000	MELO3C018060.2	75.132	-1102	0.0001014282094308
MELO3C009470.2	129.945	1656	595000	MELO3C014599.2	47.828	-1327	0.0000474886223733277	MELO3C035349.2	509.638	1101	6660000	MELO3C007104.2	110.047	-1003	0.000115125361572
MELO3C004925.2	281.152	1508	6380000	MELO3C026495.2	9.854	-5534	0.000047924655374041	MELO3C009538.2	92.284	1392	6730000	MELO3C031706.2	22.541	-1877	0.0001192897880714
MELO3C023753.2	123.327	1272	6650000	MELO3C018467.2	19.909	-2434	0.000052150457019157	MELO3C011035.2	100.07	1.44	6830000	MELO3C011764.2	29.068	-1722	0.0001218214621772
MELO3C008358.2	1901.53	1412	6820000	MELO3C016574.2	29.842	-1695	0.0000529563851117088	MELO3C024239.2	30.329	2478	7130000	MELO3C013858.2	8.279	-3717	0.00012332200497
MELO3C003320.2	437.425	1.19	696000	MELO3C025332.2	57.246	-1278	0.0000533688879563425	MELO3C018423.2	20.145	3.46	7500000	MELO3C018766.2	15.679	-2135	0.0001402987758516
MELO3C010863.2	110.747	1434	7960000	MELO3C011927.2	20.47	-2076	0.0000560691537630314	MELO3C016007.2	115.039	1276	7540000	MELO3C003371.2	11.855	-2601	0.0001451439147556
MELO3C012256.2	50.109	1975	8140000	MELO3C000099.2	40.849	-1397	0.0000641590836192707	MELO3C020592.2	140.757	1264	8080000	MELO3C016887.2	53.793	-1173	0.0001458473962464
MELO3C201554.2	1013.1	1157	8520000	MELO3C003368.2	45.737	-1401	0.0000659364212000118	MELO3C004799.2	253.764	1133	8590000	MELO3C011927.2	24.426	-1699	0.0001473838208521
MELO3C012108.2	72.885	2015	8700000	MELO3C012114.2	41.679	-1491	0.0000685308742295947	MELO3C006484.2	60.541	1955	8860000	MELO3C009201.2	26.883	-1.73	0.0001653999007715
MELO3C019231.2	246.366	3748	932000	MELO3C001996.2	22.7	-2152	0.0000689028561377338	MELO3C025771.2	67.294	1748	9110000	MELO3C006923.2	57.756	-1168	0.000174569085496
MELO3C006497.2	487.591	1013	9660000	MELO3C012547.2	40.247	-1394	0.0000717033581339106	MELO3C018748.2	480.221	1153	9240000	MELO3C026495.2	5.805	-5256	0.0001756179318181
MELO3C006581.2	26.728	2451	9800000	MELO3C007123.2	73.046	-1268	0.0000812685168319739	MELO3C012055.2	84.519	1434	9350000	MELO3C011948.2	22.46	-1775	0.0001863290213629
MELO3C020933.2	54.659	1688	1180000	MELO3C009118.2	96.179	-1022	0.0000840068970426667	MELO3C022433.2	546.167	1343	9350000	MELO3C026558.2	33.945	-1424	0.0001954090737469
MELO3C008129.2	49.118	1.77	11900000	MELO3C000609.2	44.636	-1.38	0.0000885170935376304	MELO3C030016.2	386.713	1009	9630000	MELO3C018242.2	46.714	-1587	0.0002083603993753
MELO3C020007.2	21.572	2695	1310000	MELO3C006486.2	25.194	-1987	0.0000897734735401509	MELO3C013082.2	274.446	1015	10700000	MELO3C013102.2	7.418	-3693	0.0002147396203736
MELO3C018023.2	58.028	1.71	13200000	MELO3C017104.2	18.511	-2.16	0.0000926223728662242	MELO3C023626.2	88.708	1545	12900000	MELO3C024308.2	20.627	-1823	0.0002210531691666
MELO3C011443.2	29.849	2526	13800000	MELO3C004429.2	22.115	-1965	0.0000976723121815447	MELO3C009027.2	129.996	1284	14300000	MELO3C032633.2	12.756	-2366	0.000222554895852
MELO3C011364.2	40.976	1941	15600000	MELO3C005930.2	66.984	-1097	0.0000997546388685473	MELO3C009146.2	31.065	2491	15300000	MELO3C012114.2	74.641	-1225	0.0002281476755788
MELO3C016569.2	83.636	1616	15800000	MELO3C023408.2	42.701	-1344	0.0001045544035468	MELO3C018449.2	32.026	2299	15300000	MELO3C011905.2	45.884	-1.25	0.0002287035188906
MELO3C022234.2	29.343	2371	16300000	MELO3C005311.2	41.445	-1407	0.0001062446956858	MELO3C016033.2	174.092	1109	15700000	MELO3C014665.2	6.856	-3916	0.0002546314393578
MELO3C002020.2	38.786	1915	17700000	MELO3C004592.2	9.739	-3621	0.0001076254740859	MELO3C009903.2	23.788	3.44	16700000	MELO3C012159.2	59.398	-1065	0.0002567071341134
MELO3C011093.2	30.581	2097	18900000	MELO3C008408.2	83.025	-1009	0.0001104777008111	MELO3C007762.2	133.424	1372	16900000	MELO3C017645.2	13.881	-2329	0.0002905918010014
MELO3C015804.2	23.831	2519	19100000	MELO3C009758.2	14.618	-2518	0.000113843660048	MELO3C021176.2	212.979	1284	17200000	MELO3C002417.2	103.583	-1014	0.0003035865216651
MELO3C201295.2	123.003	1512	20500000	MELO3C019825.2	79.632	-1035	0.0001165298326352	MELO3C020010.2	35.558	2767	17400000	MELO3C009339.2	37.091	-1302	0.0003239239162621
MELO3C017256.2	122.642	1412	2100000	MELO3C011905.2	62.62	-1.12	0.0001184130099562	MELO3C017301.2	196.097	1149	18200000	MELO3C002249.2	27.687	-1631	0.0003426079810472
MELO3C020541.2	168.556	1301	22500000	MELO3C011726.2	63.367	-1.09	0.0001259703334115	MELO3C007842.2	51.135	1725	20100000	MELO3C201083.2	33.946	-1.44	0.0003433215669411
MELO3C003027.2	106.164	1183	22600000	MELO3C023928.2	92.095	-1544	0.000126266583463	MELO3C016932.2	64.838	1554	20200000	MELO3C011576.2	93.045	-1175	0.0003517846262039
MELO3C010967.2	66.744	1702	22700000	MELO3C016111.2	55.85	-1175	0.0001269933809418	MELO3C010760.2	61.376	1854	20400000	MELO3C015762.2	60.356	-1156	0.0003671063617686
MELO3C012133.2	55.205	2163	24600000	MELO3C009372.2	37.25	-1446	0.000130118238838	MELO3C027670.2	157.153	1521	21000000	MELO3C025357.2	28.137	-1469	0.0003846010437556
MELO3C016253.2	119.019	1248	2660000	MELO3C017493.2	8.132	-5238	0.0001368368340694	MELO3C023361.2	36.352	2304	21700000	MELO3C018826.2	6.785	-3904	0.0004135647192897
MELO3C005655.2	70.559	1442	27200000	MELO3C005833.2	65.075	-1069	0.0001517775927792	MELO3C013009.2	61.726	1617	22600000	MELO3C024110.2	24.112	-1762	0.0004322352435334
MELO3C025702.2	103.583	1.31	31800000	MELO3C009855.2	24.571	-2058	0.0001616189625171	MELO3C020457.2	31.88	2.24	23600000	MELO3C003721.2	53.68	-1108	0.0004354031592441
MELO3C014322.2	319.114	1022	33300000	MELO3C016724.2	48.104	-1252	0.0001805281657293	MELO3C003658.2	31.694	2228	2570000	MELO3C004634.2	51.618	-1093	0.0004459123123638
MELO3C006092.2	71.033	1705	33400000	MELO3C013843.2	19.015	-1918	0.0001975006152846	MELO3C014442.2	78.758	1521	26100000	MELO3C022331.2	31.753	-1.41	0.0004458445832529
MELO3C013875.2	250.433	1061	34200000	MELO3C005214.2	66.178	-1253	0.0001991047154947	MELO3C017819.2	160.2	1115	27000000	MELO3C016574.2	17.441	-1842	0.0004642792181422
MELO3C009213.2	183.593	1048	34400000	MELO3C007636.2	57.539	-1159	0.0002001551213183	MELO3C019677.2	1446.2	2312	30300000	MELO3C002187.2	6.244	-4353	0.0004971503497524
MELO3C009027.2	110.745	1306	35600000	MELO3C007529.2	41.182	-1306	0.0002135800671178	MELO3C012936.2	178.216	1109	3270000	MELO3C034618.2	6.65	-4499	0.0005228986131968
MELO3C009833.2	64.291	1877	42800000	MELO3C003567.2	10.178	-4716	0.0002244436565214	MELO3C005607.2	23.266	3142	34800000	MELO3C012966.2	30.85	-1348	0.0005239638298822
MELO3C020457.2	96.353	1971	4620000	MELO3C025104.2	66.419	-1013	0.0002378351086283	MELO3C007767.2	162.716	1058	38200000	MELO3C004434.2	16.488	-1.83	0.0005311758062751
MELO3C022975.2	136.098	1175	47100000	MELO3C013947.2	65.827	-1.05	0.0002509305520501	MELO3C011250.2	102.212	1231	39800000	MELO3C002341.2	21.874	-1798	0.0005858492199609
MELO3C016878.2	687.436	1188	48100000	MELO3C005840.2	66.46	-1011	0.0002528020544988	MELO3C016300.2	314.771	1017	40800000	MELO3C017673.2	25.713	-1446	0.0006093768077536
MELO3C023573.2	451.223	1387	4930000	MELO3C002341.2	11.048	-2892	0.0002753602316596	MELO3C002034.2	89.963	1266	42900000	MELO3C011008.2	9.574	-2628	0.0006298497184003
MELO3C011046.2	65.855	1441	4970000	MELO3C018967.2	9.397	-3.24	0.0002781603073771	MELO3C006664.2	76.102	1496	45400000	MELO3C007784.2	26.609	-1.54	0.0006589740436221
MELO3C010868.2	78.52	1455	52600000	MELO3C011928.2	27.753	-1722	0.0002789062486554	MELO3C018681.2	158.092	1408	47800000	MELO3C023405.2	37.466	-1203	0.0006665936934505
MELO3C022753.2	172.735	1153	53600000	MELO3C033088.2	8.989	-3514	0.000281893015336	MELO3C018470.2	43.706	2231	50100000	MELO3C015965.2	27.14	-1442	0.0006763618724326
MELO3C009538.2	134.384	1193	58700000	MELO3C011952.2	39.319	-1298	0.0002842747757009	MELO3C010861.2	62.308	1554	53600000	MELO3C024739.2	81.996	-1.28	0.0007818081818157
MELO3C002513.2	82.964	1368	59400000	MELO3C201298.2	21.58	-1.78	0.0002849559548461	MELO3C014969.2	150.145	1119	56400000	MELO3C013762.2	46.911	-1134	0.0008027742374853
MELO3C300876.2	26.778	2391	59800000	MELO3C005709.2	29.331	-1531	0.0002879903655894	MELO3C019363.2	163.965	1239	58400000	MELO3C004514.2	50.657	-1045	0.0008052126780161
MELO3C012836.2	77.514	1341	60800000	MELO3C018060.2	67.388	-1303	0.0002895749783485	MELO3C022116.2	16.932	3558	59500000	MELO3C019643.2	39.682	-1148	0.0008929408510874
MELO3C030826.2	203.875	1196	6220000	MELO3C031310.2	25.48	-1708	0.0003025689112014	MELO3C009768.2	42.502	1.92	59700000	MELO3C007262.2	13.144	-2217	0.000925898817138
MELO3C007031.2	16.84	3297	6450000	MELO3C004286.2	31.787	-1469	0.0003268667735156	MELO3C020626.2	30.678	2755	75900000	MELO3C013623.2	18.754	-1647	0.0009256014322078
MELO3C009326.2	15.851	3089	69400000	MELO3C018733.2	39.27	-1322	0.0003304572356502	MELO3C014239.2	62.126	1603	76100000	MELO3C003299.2	37.249	-1248	0.00093636168013
MELO3C021686.2	52.406	2.31	71000000	MELO3C011158.2	27.948	-1524	0.0003453876343422	MELO3C032881.2	1273.27	2724	83400000	MELO3C023710.2	49.982	-1042	0.0009425455591153
MELO3C013690.2	45.592	2085	7400000	MELO3C012943.2	111.304	-1044	0.0003533149439092	MELO3C020816.2	254.714	1053	85700000	MELO3C018767.2	4.348	-4806	0.0009701403951087
MELO3C016855.2	2653.68	1269	76500000	MELO3C014475.2	147.664	-1029	0.0003930227320398	MELO3C019759.2	101.576	1504	9010000	MELO3C006461.2	20.067	-1669	0.0009816231913598
MELO3C022246.2	168.957	1165	77600000	MELO3C015388.2	11.76	-3133	0.0004027027079795	MELO3C006695.2	64.514	1965	90300000	MELO3C006593.2	50.539	-1076	0.0009809520467387
MELO3C030503.2	48.413	1589	79300000	MELO3C005663.2	41.099	-1354	0.0004131733227575	MELO3C012507.2	23.817	2494	98100000	MELO3C021167.2	10.587	-2363	0.0010092200189215
MELO3C014238.2	211.711	1369	81400000	MELO3C010025.2	43.22	-1237	0.0004136035116256	MELO3C008010.2	171.213	1076	105000000	MELO3C007937.2	11.814	-2241	0.0010322968492849
MELO3C034021.2	332.721	1191	8310000	MELO3C023544.2	13.027	-2464	0.0004474871924638	MELO3C010132.2	16.002	4406	108000000	MELO3C009282.2	7.207	-2981	0.0010337788344382
MELO3C005591.2	161.153	1148	84800000	MELO3C003199.2	18.812	-1802	0.0004865108404731	MELO3C014596.2	315.726	1129	108000000	MELO3C000391.2	48.673	-1241	0.0010623068210217
MELO3C026782.2	79.673	1812	85000000	MELO3C006665.2	46.795	-1173	0.0004835298364285	MELO3C024465.2	144.71	1055	109000000	MELO3C016729.2	24.489	-1394	0.0010780830689686
MELO3C006997.2	70.962	1495	8880000	MELO3C010632.2	59.565	-1331	0.0004926516252838	MELO3C020803.2	30.747	2845	118000000	MELO3C005156.2	16.956	-1734	0.0010882702073158
MELO3C024161.2	56.097	2061	96000000	MELO3C013046.2	95.39	-1003	0.0004936677100747	MELO3C012814.2	68.357	1504	119000000	MELO3C016744.2	20.589	-1.54	0.0011233795692807
MELO3C008937.2	131.151	1079	101000000	MELO3C005156.2	26.144	-1758	0.0004964246722637	MELO3C012108.2	70.091	1953	124000000	MELO3C021408.2	52.1	-1025	0.0011435516483514
MELO3C024513.2	49.533	1806	104000000	MELO3C013030.2	33.742	-1449	0.0004996700685244	MELO3C025034.2	181.096	1134	124000000	MELO3C013331.2	54.831	-1.07	0.0012135604468854
MELO3C016881.2	111.079	1135	109000000	MELO3C017204.2	18.037	-1807	0.0005213686603669	MELO3C005540.2	18.754	3159	127000000	MELO3C016701.2	35.241	-1154	0.0012132665769792
MELO3C010728.2	56.872	1528	112000000	MELO3C017047.2	22.175	-1607	0.0005415383334547	MELO3C024466.2	103.77	1342	128000000	MELO3C026238.2	12.833	-2384	0.0012542977096839
MELO3C024603.2	49.912	1.92	115000000	MELO3C002988.2	64.211	-1017	0.0005449116471094	MELO3C011333.2	23.545	2367	141000000	MELO3C011491.2	32.586	-1203	0.0012621764757454
MELO3C026201.2	82.609	1336	117000000	MELO3C003295.2	59.263	-1.02	0.000570427237561	MELO3C011911.2	1015.24	1037	149000000	MELO3C031141.2	4.194	-4711	0.0013948522290472
MELO3C006958.2	156.847	1047	121000000	MELO3C026387.2	51.723	-1059	0.0005981996210874	MELO3C009595.2	152.613	1.04	151000000	MELO3C009758.2	12.713	-1936	0.0014122624354923
MELO3C000019.2	23.959	2199	0.0000012471065389822	MELO3C007262.2	11.673	-2338	0.0006057869386056	MELO3C022499.2	49.311	1772	157000000	MELO3C009819.2	11.175	-2215	0.0014212848439045
MELO3C002056.2	20.492	2717	126000000	MELO3C023605.2	35.865	-1308	0.0006130254291346	MELO3C002084.2	60.816	4274	167000000	MELO3C021604.2	10.723	-2401	0.0014560739820143
MELO3C018051.2	41.882	1.88	127000000	MELO3C011177.2	9.171	-2.82	0.0006136904946335	MELO3C021111.2	18.074	3704	170000000	MELO3C013927.2	31.584	-1243	0.0014848204173995
MELO3C015093.2	183.679	1107	139000000	MELO3C010685.2	17.164	-1849	0.0006385492504465	MELO3C014055.2	205.678	1007	175000000	MELO3C003487.2	41.398	-1093	0.0016677245812603
MELO3C024466.2	155.341	1482	139000000	MELO3C013941.2	25.196	-1581	0.0006493496373282	MELO3C013057.2	78.125	1693	178000000	MELO3C016384.2	6.316	-3	0.0016901891367755
MELO3C010861.2	97.931	1328	140000000	MELO3C016573.2	79.865	-1009	0.0006589699541358	MELO3C030030.2	42.112	1718	0.0000021567975992179	MELO3C007621.2	23.583	-1498	0.0016945765806707
MELO3C002157.2	77.62	1332	143000000	MELO3C034625.2	60.449	-1104	0.0006610391388205	MELO3C030849.2	164.426	1358	227000000	MELO3C017287.2	27.69	-1311	0.0017966975024582
MELO3C002520.2	17.191	3703	150000000	MELO3C021227.2	39.441	-1281	0.0006676606872458	MELO3C014432.2	35.918	2134	249000000	MELO3C003199.2	13.873	-1914	0.0018219058770447
MELO3C024124.2	147.419	1155	156000000	MELO3C006012.2	32.374	-1.31	0.0007024456140615	MELO3C004373.2	95.327	1269	257000000	MELO3C010698.2	40.856	-1192	0.0018698925481584
MELO3C024430.2	29.748	2144	161000000	MELO3C007461.2	47.851	-1079	0.0007028225018047	MELO3C016128.2	52.343	1519	268000000	MELO3C012998.2	17.207	-1801	0.0019528743860921
MELO3C016369.2	111.854	1164	164000000	MELO3C020303.2	21.034	-1752	0.0007026608971248	MELO3C004946.2	106.666	1585	284000000	MELO3C004381.2	49.937	-1.04	0.002089434980286
MELO3C002318.2	87.879	1239	169000000	MELO3C023200.2	36.21	-1267	0.000710003219881	MELO3C018738.2	43.709	1701	293000000	MELO3C026223.2	35.751	-1198	0.0022093722003767
MELO3C018056.2	108.118	1148	173000000	MELO3C014273.2	18.587	-1737	0.0007801757182402	MELO3C021130.2	49.112	1518	301000000	MELO3C009755.2	231.266	-1.88	0.0023064805997465
MELO3C007842.2	67.337	1439	174000000	MELO3C004383.2	25.471	-1538	0.0008433153380546	MELO3C026782.2	51.086	1809	308000000	MELO3C002172.2	35.123	-1117	0.0023327335362305
MELO3C013009.2	66.203	1345	173000000	MELO3C025688.2	16.744	-2044	0.0008477005950769	MELO3C009288.2	129.498	1178	314000000	MELO3C008307.2	30.036	-1192	0.002329051494837
MELO3C022113.2	1070.39	1.21	0.0000020478253319016	MELO3C020701.2	41.64	-1289	0.0008565657864594	MELO3C004104.2	86.755	1286	340000000	MELO3C003163.2	9.489	-2204	0.0023411794938473
MELO3C005032.2	55.148	1594	214000000	MELO3C004761.2	40.744	-1233	0.0009023819155804	MELO3C004474.2	32.933	1915	343000000	MELO3C010753.2	35.592	-1.08	0.0024046255308243
MELO3C017612.2	88.709	1432	223000000	MELO3C005741.2	9.104	-2801	0.0009092846749937	MELO3C005225.2	14.175	4648	361000000	MELO3C007786.2	31.317	-1257	0.0024236508625177
MELO3C014239.2	39.06	1851	0.0000023336284488741	MELO3C018047.2	33.716	-1297	0.0009285135216833	MELO3C005720.2	62.05	1469	380000000	MELO3C025737.2	14.113	-1736	0.0024245345799598
MELO3C030030.2	32.632	1818	0.0000024355079387804	MELO3C014007.2	31.469	-1469	0.0009293325244401	MELO3C011329.2	15.144	3449	381000000	MELO3C020644.2	24.695	-1267	0.0025068109764392
MELO3C015403.2	69.263	1329	246000000	MELO3C023846.2	43.495	-1095	0.0009385323991469	MELO3C023394.2	45.385	1675	385000000	MELO3C019818.2	7.376	-2802	0.0025792903771753
MELO3C002329.2	370.226	1304	249000000	MELO3C026740.2	28.278	-1568	0.0009404112404423	MELO3C006704.2	64.383	1.64	389000000	MELO3C006521.2	25.613	-1378	0.0026250368037627
MELO3C004685.2	109.818	1585	251000000	MELO3C005258.2	7.491	-3554	0.0009415633802756	MELO3C006885.2	201.324	1007	389000000	MELO3C005976.2	20.733	-1461	0.0028172472792928
MELO3C007560.2	98.387	1177	254000000	MELO3C007158.2	38.527	-1258	0.0010148952164799	MELO3C005913.2	78.483	1323	400000000	MELO3C023665.2	16.719	-1598	0.0029574276931938
MELO3C013007.2	229.04	1.16	274000000	MELO3C013634.2	40.935	-1234	0.001031980442397	MELO3C014516.2	253.499	1.33	0.0000040084733342583	MELO3C025332.2	47.547	-1041	0.0029594393583472
MELO3C002319.2	95.033	1619	289000000	MELO3C008092.2	34.798	-1201	0.0010639165789763	MELO3C019804.2	121.961	1422	405000000	MELO3C022251.2	15.035	-1712	0.0029810193563019
MELO3C300680.2	135.762	1059	0.0000029266497200748	MELO3C018469.2	21.899	-1535	0.0010764558641434	MELO3C024603.2	38.296	2034	443000000	MELO3C009551.2	55.816	-1021	0.0030649678691628
MELO3C019290.2	14.678	3142	305000000	MELO3C009671.2	40.629	-1217	0.001080419734289	MELO3C003686.2	53.261	1599	469000000	MELO3C014007.2	31.628	-1171	0.0030688509609632
MELO3C021143.2	11.43	3975	315000000	MELO3C019056.2	20.557	-1.66	0.0010804050582192	MELO3C009326.2	14.771	3186	471000000	MELO3C019056.2	16.652	-1.66	0.0031407233672536
MELO3C006695.2	80.975	1471	0.0000035622503685326	MELO3C031096.2	10.724	-2524	0.0011416505103974	MELO3C022507.2	22.675	2833	514000000	MELO3C023388.2	19.189	-1489	0.0031964801910424
MELO3C002128.2	28.019	2644	374000000	MELO3C021488.2	28.03	-1339	0.0011715142048176	MELO3C021473.2	22.401	2345	516000000	MELO3C004199.2	35.845	-1181	0.0034136402132582
MELO3C017819.2	186.336	1214	378000000	MELO3C003371.2	15.652	-1948	0.0011729458756187	MELO3C026947.2	30.962	2.49	524000000	MELO3C018733.2	20.565	-1394	0.0034120854669469
MELO3C018888.2	73.096	1741	387000000	MELO3C005127.2	46.342	-1133	0.0011750533030173	MELO3C025613.2	154.887	1103	536000000	MELO3C002426.2	34.458	-1098	0.0034271718324974
MELO3C006904.2	203.861	1065	392000000	MELO3C032271.2	22.747	-1978	0.0011772602094803	MELO3C018504.2	37.141	2549	557000000	MELO3C023827.2	33.86	-1281	0.003480826093841
MELO3C010462.2	71.147	1275	0.000003928619478621	MELO3C004308.2	51.119	-1046	0.0011949027077001	MELO3C002253.2	98.978	1093	562000000	MELO3C024306.2	33.608	-1141	0.0034906854469453
MELO3C021681.2	104.819	1121	425000000	MELO3C034057.2	21.099	-1538	0.0012056202897898	MELO3C006958.2	141.513	1036	584000000	MELO3C014016.2	13.968	-1731	0.0035459508233515
MELO3C033740.2	48.639	1508	430000000	MELO3C014476.2	36.137	-1247	0.0012276261237638	MELO3C006851.2	38.844	1906	618000000	MELO3C007688.2	38.82	-1078	0.0035976307732656
MELO3C002692.2	350.864	1344	434000000	MELO3C012484.2	11.866	-2503	0.0013394334582588	MELO3C003770.2	63.587	1453	620000000	MELO3C020489.2	29.074	-1.14	0.004059106236636
MELO3C017677.2	450.295	1.02	435000000	MELO3C016903.2	6.574	-3457	0.0013508985122275	MELO3C006936.2	85.808	1278	634000000	MELO3C030958.2	8.538	-2183	0.0041034920920351
MELO3C009156.2	25.146	2095	440000000	MELO3C005053.2	51.425	-1056	0.0013661019352529	MELO3C004471.2	139.093	1.02	648000000	MELO3C018878.2	388.887	-1802	0.0043131493735598
MELO3C003770.2	67.899	1249	472000000	MELO3C009975.2	53.011	-1162	0.0014328795476522	MELO3C012526.2	34.361	1766	658000000	MELO3C011635.2	28.223	-1128	0.0043578159329996
MELO3C007762.2	197.88	1132	482000000	MELO3C003262.2	64.158	-1.03	0.00146709688633	MELO3C009613.2	90.472	1132	673000000	MELO3C014476.2	26.807	-1221	0.0043680178111207
MELO3C009782.2	535.135	1043	527000000	MELO3C034243.2	33.744	-1303	0.0014853618072394	MELO3C002047.2	209.766	1119	676000000	MELO3C030230.2	29.118	-1242	0.0044733794698583
MELO3C021111.2	25.28	2363	526000000	MELO3C022574.2	9.173	-2526	0.0014960541940443	MELO3C026521.2	38.805	1789	746000000	MELO3C015897.2	10.531	-1.87	0.0046797851673423
MELO3C009427.2	11.284	5.32	558000000	MELO3C015694.2	29.241	-1312	0.0015054636752114	MELO3C020270.2	12.772	3745	755000000	MELO3C014751.2	29.304	-1135	0.0047709269631251
MELO3C010782.2	25.707	2.06	594000000	MELO3C015490.2	25.993	-1474	0.00154175658922	MELO3C011865.2	430.267	1125	774000000	MELO3C009514.2	34.161	-1177	0.0048765520860278
MELO3C024796.2	61.248	1.55	622000000	MELO3C200169.2	32.453	-1292	0.0015881850307629	MELO3C032396.2	36.314	1771	856000000	MELO3C013980.2	25.793	-1164	0.0048887529748357
MELO3C002769.2	30.701	1748	631000000	MELO3C024110.2	17.428	-1909	0.0016023874280477	MELO3C004187.2	114.643	1133	944000000	MELO3C015480.2	30.535	-1099	0.0050207253679783
MELO3C012155.2	132.061	1032	666000000	MELO3C014485.2	8.638	-2913	0.00162883830309	MELO3C020408.2	100.203	1.27	943000000	MELO3C016272.2	20.151	-1334	0.0050183895224691
MELO3C013726.2	89.913	1181	666000000	MELO3C011982.2	37.245	-1107	0.0016827224280455	MELO3C017783.2	95.198	1225	952000000	MELO3C006157.2	16.736	-1464	0.005132378644498
MELO3C007767.2	184.659	1212	675000000	MELO3C025269.2	28.99	-1265	0.0017466186768987	MELO3C018448.2	62.449	1302	0.0000105458012945385	MELO3C013155.2	12.157	-1713	0.0052197577264821
MELO3C021583.2	28.819	1942	677000000	MELO3C021392.2	41.296	-1085	0.0017604187797009	MELO3C010715.2	34.979	2146	0.0000106745494046669	MELO3C201747.2	50.987	-1084	0.0053634070388194
MELO3C017674.2	156.421	2828	709000000	MELO3C016384.2	9.029	-2594	0.0017674464371219	MELO3C009377.2	39.076	4968	0.000010795864766361	MELO3C003436.2	20.831	-1361	0.0054129803808316
MELO3C033989.2	257.607	1.33	784000000	MELO3C018826.2	6.477	-3436	0.0017667843522551	MELO3C008466.2	267.765	2934	0.0000109853435148466	MELO3C024412.2	8.988	-2105	0.0054203288633709
MELO3C015185.2	205.944	1062	0.0000079086074947966	MELO3C021807.2	45.742	-1232	0.0018788267442463	MELO3C015016.2	59.795	1502	0.0000109917452007911	MELO3C032311.2	8.024	-2263	0.0054839655788275
MELO3C016128.2	27.87	1984	0.0000081978950086547	MELO3C002202.2	24.391	-1362	0.0019029550893075	MELO3C021142.2	13.759	3303	0.0000110689716170578	MELO3C006960.2	38.558	-1.16	0.0055803609465071
MELO3C014516.2	283.106	1006	839000000	MELO3C009925.2	39.206	-1.07	0.0021254215981377	MELO3C014430.2	20.681	2595	0.0000112083570245602	MELO3C016780.2	12.702	-1.72	0.0057540770471811
MELO3C026252.2	48.147	1436	868000000	MELO3C012026.2	12.524	-1933	0.0021461915382111	MELO3C006536.2	19.755	2421	0.000011426088389351	MELO3C033820.2	4.934	-2927	0.0059767737364778
MELO3C021458.2	585.79	1055	0.0000087327255568441	MELO3C019922.2	35.736	-1183	0.0021618901657708	MELO3C021417.2	50.666	1588	0.0000117058855743031	MELO3C005765.2	30.953	-1054	0.0061683224632691
MELO3C003764.2	144.03	1063	0.0000100712995725679	MELO3C003609.2	27.593	-1299	0.0021664322154929	MELO3C005404.2	142.087	1064	0.0000120235942923063	MELO3C000099.2	30.212	-1173	0.0063277046184826
MELO3C013120.2	71.365	1355	0.0000100775459369677	MELO3C003487.2	54.389	-1085	0.0022033903355771	MELO3C003066.2	20.318	2627	0.0000121540776562973	MELO3C030716.2	9.567	-1853	0.0067700328688335
MELO3C009613.2	119.713	1254	0.0000103155984697162	MELO3C011948.2	27.903	-1535	0.0022121072443775	MELO3C010849.2	48.993	1521	0.0000125596829548297	MELO3C009477.2	25.194	-1182	0.0068050816632475
MELO3C003813.2	178.578	1246	0.0000105687108643727	MELO3C011383.2	30.209	-1231	0.0022256100240104	MELO3C016881.2	120.005	1134	0.0000130883675055835	MELO3C003722.2	13.916	-1547	0.0069357540577413
MELO3C007563.2	17.817	2593	0.0000110987876365	MELO3C016725.2	21.461	-1657	0.0022403391830684	MELO3C017654.2	52.488	1519	0.0000130679807160526	MELO3C004285.2	4.277	-3.18	0.0069895608676225
MELO3C002671.2	41.244	1681	0.0000111991437722746	MELO3C020527.2	26.739	-1461	0.0022450781995548	MELO3C026601.2	35.719	2469	0.0000132479445329724	MELO3C001941.2	11.332	-1683	0.0070671977308392
MELO3C010951.2	36.411	1974	0.0000116732028497538	MELO3C013321.2	37.105	-1124	0.0022907243014772	MELO3C024430.2	21.59	2689	0.0000133472177049509	MELO3C000447.2	5.032	-3037	0.0072513428133605
MELO3C016152.2	12.182	3369	0.0000116875646422437	MELO3C004115.2	62.621	-1002	0.0023757719485347	MELO3C013463.2	42.771	1519	0.0000145313152033775	MELO3C013738.2	40.365	-1021	0.0073262455723372
MELO3C020695.2	16.334	2693	0.0000118498112033961	MELO3C009551.2	54.84	-1029	0.0023966575488011	MELO3C026535.2	89.465	1344	0.000015360827899821	MELO3C011218.2	5.035	-2898	0.0074171278697079
MELO3C014419.2	47.85	1488	0.000012103909815845	MELO3C025357.2	26.652	-1276	0.0024978487017664	MELO3C010183.2	160.53	1059	0.0000157533646768736	MELO3C032583.2	12.644	-1585	0.0074972267149354
MELO3C025771.2	51.443	1428	0.0000122954566066648	MELO3C031867.2	20.596	-1496	0.0026035108425025	MELO3C009522.2	100.282	1136	0.0000164412916433655	MELO3C016294.2	19.978	-1334	0.0075221874057221
MELO3C023987.2	130.155	1172	0.0000126362604450151	MELO3C025905.2	15.888	-1756	0.0026392337229847	MELO3C002450.2	74.759	1532	0.0000174723621285875	MELO3C021779.2	34.207	-1033	0.0078226931974224
MELO3C026001.2	16.307	2.57	0.0000127795388113002	MELO3C018981.2	30.083	-1241	0.0026601992409135	MELO3C024075.2	53.949	1407	0.0000178681800904332	MELO3C016725.2	13.227	-1658	0.007874857575563
MELO3C018601.2	45.973	1492	0.00001300176953752	MELO3C007199.2	14.655	-1873	0.0026699156021932	MELO3C014238.2	151.012	1348	0.000019261667849241	MELO3C012027.2	22.56	-1183	0.0079439621808698
MELO3C011250.2	122.427	1.09	0.0000131511677433026	MELO3C020273.2	18.11	-1722	0.0026893222860769	MELO3C004393.2	10.85	5686	0.0000195674977286181	MELO3C024837.2	11.88	-1597	0.0079550155295112
MELO3C005607.2	22.519	2051	0.0000131944226685776	MELO3C007784.2	29.208	-1565	0.0028018851683577	MELO3C021205.2	85.415	1449	0.000019734841926257	MELO3C012175.2	17.564	-1566	0.0081115308588809
MELO3C002221.2	11.66	3.47	0.0000133334750677832	MELO3C002555.2	14.906	-1767	0.0028279802785827	MELO3C002671.2	45.463	1636	0.0000200650881772639	MELO3C012559.2	18.071	-1432	0.0083784731163469
MELO3C021343.2	33.943	1.62	0.0000138279933688552	MELO3C023447.2	15.108	-1669	0.0028412743030384	MELO3C009203.2	336.538	1096	0.0000200486242149609	MELO3C015877.2	20.375	-1204	0.0084986054449404
MELO3C010959.2	73.55	1141	0.0000139656336773529	MELO3C017362.2	40.104	-1138	0.0029107101871099	MELO3C013376.2	1400.46	1959	0.0000199651416807984	MELO3C034106.2	7.805	-2009	0.0085616971873291
MELO3C012454.2	1552.28	2145	0.0000143471861757804	MELO3C018766.2	7.355	-2691	0.0029091415543851	MELO3C019208.2	141.684	1134	0.000020602819687961	MELO3C001068.2	28.049	-1041	0.0085823983061712
MELO3C014390.2	396.88	1167	0.0000143394627012861	MELO3C006880.2	36.696	-1063	0.0029145642751152	MELO3C016821.2	19.419	2429	0.0000205902332446381	MELO3C031278.2	18.209	-1284	0.0091050203378969
MELO3C013376.2	2185.85	1155	0.0000153851071878927	MELO3C012000.2	24.367	-1324	0.0030062953193531	MELO3C010125.2	44.141	1675	0.0000208578578728047	MELO3C009877.2	32.829	-1256	0.0091304115238743
MELO3C020429.2	77.867	1267	0.0000154532903957926	MELO3C006129.2	34.405	-1.1	0.0031610213512351	MELO3C025885.2	49.38	1.42	0.0000212726254453949	MELO3C006789.2	30.942	-1086	0.0093668238997979
MELO3C300447.2	22.358	2059	0.0000160327199879696	MELO3C009282.2	5.51	-3754	0.0031609441986122	MELO3C021545.2	52.652	1358	0.000021534053595364	MELO3C010168.2	10.675	-1.71	0.0095496346211968
MELO3C035349.2	516.846	1102	0.0000163159997510651	MELO3C013623.2	17.947	-1705	0.0031906238028174	MELO3C025309.2	45.378	1598	0.0000223337774459177	MELO3C021227.2	28.437	-1061	0.0096722722579386
MELO3C006936.2	87.819	1083	0.0000168467549918972	MELO3C009401.2	25.566	-1315	0.003223817880407	MELO3C017612.2	71.061	1.22	0.0000233919595283244	MELO3C011100.2	17.915	-1442	0.0098590975061251
MELO3C010233.2	41.625	1807	0.0000179699524018403	MELO3C007046.2	47.457	-3.08	0.003237976375298	MELO3C006440.2	41.641	1572	0.0000243036465641814	MELO3C030636.2	10.982	-1715	0.0099173556895268
MELO3C007723.2	66.952	1401	0.0000186659798359121	MELO3C022740.2	23.562	-1354	0.003276792018012	MELO3C024400.2	29.554	1806	0.0000244877881993665	MELO3C022995.2	7.352	-2213	0.0100460424835463
MELO3C026281.2	62.486	1407	0.0000189286464852231	MELO3C007590.2	6.654	-3072	0.0033520031844457	MELO3C006208.2	123.056	1407	0.0000248663076219073	MELO3C026017.2	11.407	-1951	0.0104770819905886
MELO3C000268.2	46.012	1408	0.0000200411167411802	MELO3C001238.2	5.279	-3715	0.0034055999598581	MELO3C025702.2	120.974	1198	0.0000254502567944879	MELO3C005711.2	85.014	-1669	0.0105502451941555
MELO3C026843.2	42.954	1466	0.0000200246942587365	MELO3C008167.2	38.84	-1.02	0.0034304714947225	MELO3C024796.2	51.772	1575	0.0000260270951101172	MELO3C026230.2	15.619	-1325	0.0107409201981363
MELO3C300110.2	27.422	2017	0.0000201201584489255	MELO3C025720.2	23.839	-1513	0.0034490922897658	MELO3C005566.2	68.379	1492	0.000027523902129075	MELO3C009188.2	9.349	-1874	0.0108784687157115
MELO3C018449.2	48.565	1521	0.0000201865498936259	MELO3C002363.2	24.314	-1285	0.0035778994874201	MELO3C003413.2	56.674	1.54	0.0000278315222360285	MELO3C011245.2	28.934	-1081	0.010992521341399
MELO3C014630.2	105.183	1596	0.0000205330892463933	MELO3C021835.2	39.141	-1023	0.0036244852946261	MELO3C030863.2	46.246	1414	0.0000285352216489105	MELO3C017070.2	6.777	-2091	0.0116086300159068
MELO3C010715.2	38.067	1644	0.0000211121890673652	MELO3C026566.2	12.34	-1844	0.0037449609227113	MELO3C008214.2	130.402	1126	0.0000298672505782155	MELO3C012000.2	22.038	-1122	0.0118869119054737
MELO3C018593.2	139.761	1093	0.0000224572946221068	MELO3C030254.2	30.776	-1159	0.0040078835802839	MELO3C015098.2	42.844	1.75	0.0000311961848115233	MELO3C006863.2	6.421	-2186	0.0124976831035455
MELO3C001981.2	120.313	1161	0.0000229281713684615	MELO3C015606.2	25.595	-1335	0.0040209628305516	MELO3C011922.2	42.595	1821	0.0000332498049174434	MELO3C033088.2	10.055	-1822	0.0125648140983026
MELO3C030863.2	58.295	1234	0.0000229756131272812	MELO3C025879.2	26.935	-1184	0.0041186947148058	MELO3C018618.2	18.587	2475	0.0000333571385784179	MELO3C003002.2	17.988	-1254	0.0125982479538942
MELO3C026194.2	26.355	1879	0.0000239413025783578	MELO3C006521.2	40.225	-1005	0.0041845733563231	MELO3C024163.2	1023.57	2738	0.0000338023600892258	MELO3C035293.2	12.516	-1563	0.0126314079830005
MELO3C300811.2	54.596	1435	0.00002442135974809	MELO3C018633.2	12.749	-1764	0.0043594315479376	MELO3C014248.2	21.393	3114	0.0000342315291763125	MELO3C023605.2	28.218	-1014	0.0126670265186961
MELO3C025961.2	182.16	1369	0.0000260479944707181	MELO3C026017.2	11.171	-1871	0.0043630256940202	MELO3C014240.2	30.732	1706	0.0000350218270073285	MELO3C009956.2	27.753	-1013	0.0127277128745745
MELO3C013744.2	195.283	1016	0.0000271647190336305	MELO3C007733.2	12.582	-1751	0.0045553027820097	MELO3C012630.2	36.89	1725	0.0000357473602660725	MELO3C009855.2	7.53	-2061	0.0127410619567327
MELO3C018866.2	95.109	1077	0.000028545890115811	MELO3C003409.2	18.945	-1407	0.0046441561107906	MELO3C006338.2	35.052	2123	0.0000370391742263442	MELO3C018998.2	25.871	-1056	0.0127770472382512
MELO3C025608.2	18.836	2386	0.0000286572581129023	MELO3C007482.2	20.213	-1619	0.004724550128971	MELO3C024192.2	110.345	1213	0.0000374915166512543	MELO3C017623.2	7.232	-2129	0.0128000872477534
MELO3C020408.2	137.315	1244	0.0000301658810193909	MELO3C013408.2	32.522	-1147	0.0047461432786004	MELO3C015093.2	98.579	1357	0.0000392986479744747	MELO3C005495.2	17.508	-1452	0.0131445067642956
MELO3C014240.2	23.555	2059	0.0000319306772421621	MELO3C012855.2	26.954	-1462	0.0048021593099021	MELO3C025907.2	26.1	2043	0.0000400085902571143	MELO3C009094.2	28.065	-1008	0.0135882487567447
MELO3C006664.2	81.446	1198	0.0000325924415017131	MELO3C031321.2	56.878	-1004	0.0048230602550487	MELO3C003027.2	98.343	1087	0.0000416776347573601	MELO3C032065.2	7.681	-1878	0.0138121138877554
MELO3C016419.2	97.941	1109	0.0000337227509441652	MELO3C025387.2	34.148	-1042	0.0049668498510892	MELO3C024307.2	100.307	1.07	0.0000424701720704082	MELO3C031531.2	27.809	-1.02	0.0138428208846052
MELO3C301002.2	55.804	1303	0.0000338806344725436	MELO3C004118.2	19.068	-1463	0.0051139849885131	MELO3C002210.2	5.962	5807	0.0000427201770845448	MELO3C026033.2	7.337	-1984	0.0141326617972819
MELO3C021288.2	35.951	1683	0.0000340478191067333	MELO3C005393.2	14.308	-1677	0.0051576395062909	MELO3C010615.2	27.663	1811	0.0000426709702557481	MELO3C015388.2	27.995	-1196	0.0143867525192837
MELO3C010849.2	51.946	1353	0.0000354544440019238	MELO3C012027.2	49.511	-1029	0.0052503222503682	MELO3C006090.2	20.087	2276	0.0000439317199166363	MELO3C018057.2	10.967	-1535	0.014603292232795
MELO3C023843.2	85.116	1054	0.0000361422777246729	MELO3C014530.2	34.656	-1102	0.0052560359635021	MELO3C012266.2	61.929	1516	0.0000440976756538197	MELO3C021536.2	8.031	-2126	0.01478076037957
MELO3C026757.2	156.345	1.05	0.0000390242144288198	MELO3C012002.2	26.117	-1281	0.0053614238032229	MELO3C026201.2	62.858	1489	0.0000455564792035317	MELO3C009401.2	23.136	-1098	0.0149051844488133
MELO3C012125.2	37.292	1597	0.0000407361681435197	MELO3C019667.2	40.441	-1073	0.0054233763251171	MELO3C006997.2	54.617	1368	0.0000456994060149449	MELO3C021616.2	13.688	-1469	0.0151031657929141
MELO3C012526.2	42.769	1.54	0.0000410123573745219	MELO3C006481.2	32.052	-1163	0.0055230370627454	MELO3C010868.2	48.135	1315	0.0000483980992250462	MELO3C005891.2	24.292	-1017	0.0151278621345995
MELO3C017985.2	39.484	1533	0.0000410514505883438	MELO3C007692.2	18.539	-1.53	0.0056810769026794	MELO3C033176.2	10.513	4239	0.0000517678400289938	MELO3C013898.2	6.922	-1996	0.0151804057475032
MELO3C002511.2	12.405	2685	0.000043531155117924	MELO3C006864.2	15.361	-1493	0.0057734739245224	MELO3C026252.2	40.819	1456	0.0000523712465989122	MELO3C017318.2	9.365	-1755	0.0153656551924941
MELO3C026896.2	78.902	1049	0.0000436400802722222	MELO3C006225.2	13.044	-1643	0.0059689551197482	MELO3C007321.2	24.272	1925	0.0000533541758427289	MELO3C029039.2	14.555	-1.4	0.0153691928221162
MELO3C301005.2	73.429	1524	0.0000439200980345057	MELO3C007419.2	18.669	-1457	0.0060558220473684	MELO3C017602.2	41.35	1451	0.0000540545461754592
MELO3C002207.2	32.942	1874	0.0000439281384041088	MELO3C011957.2	23.064	-1277	0.0062007580193813	MELO3C002056.2	12.753	3017	0.0000544848603604407
MELO3C016402.2	12.202	2.69	0.000044707485262254	MELO3C031706.2	21.542	-1262	0.0062509422210191	MELO3C009924.2	30.637	1885	0.0000544353885627056
MELO3C012261.2	129.873	1036	0.0000457447747337751	MELO3C031354.2	37.378	-1016	0.0063408165700774	MELO3C010668.2	81.908	3181	0.0000543712748716924
MELO3C018012.2	59.945	1213	0.0000462839157609108	MELO3C011656.2	39.822	-1014	0.0063375846319476	MELO3C200279.2	135.997	1023	0.0000551875277568032
MELO3C031180.2	8.866	3908	0.0000463991774041572	MELO3C025378.2	20.54	-1.27	0.0064429811635784	MELO3C021143.2	11.441	3246	0.0000565894089586526
MELO3C002450.2	75.219	1138	0.0000465704926584309	MELO3C005712.2	15.495	-1539	0.0065713517934981	MELO3C002126.2	216.102	1082	0.0000568271644252202
MELO3C006079.2	10.241	3264	0.0000493143660862043	MELO3C011388.2	35.245	-1031	0.0066590748348452	MELO3C010233.2	31.976	1674	0.0000567550732257903
MELO3C018470.2	51.633	1.4	0.0000503446501384276	MELO3C003134.2	16.373	-1456	0.0066598615589599	MELO3C022909.2	64.863	1229	0.0000577916549850673
MELO3C007601.2	230.023	1.3	0.000051118552509708	MELO3C007675.2	43.431	-1091	0.006831901458187	MELO3C026281.2	56.227	1426	0.0000580289894069257
MELO3C024233.2	29.976	1649	0.0000515905421208292	MELO3C023195.2	25.407	-1279	0.0069657396166121	MELO3C023502.2	79.838	1298	0.0000584221560841424
MELO3C011243.2	114.345	1108	0.0000516952280975401	MELO3C015480.2	42.883	-1015	0.0070493944209751	MELO3C003764.2	88.075	1132	0.0000592747419133632
MELO3C021685.2	186.29	1154	0.0000521378609974028	MELO3C004593.2	7.79	-2242	0.0071861072767774	MELO3C007563.2	24.262	1843	0.0000597815592127942
MELO3C005686.2	8.181	4853	0.0000523512063447847	MELO3C007503.2	32.592	-1059	0.0072269889956139	MELO3C005703.2	133.421	1074	0.0000630567919035601
MELO3C016892.2	111.698	1044	0.0000535548214884345	MELO3C012032.2	23.873	-1203	0.0072573313146418	MELO3C018056.2	86.296	1083	0.0000639773858045331
MELO3C001949.2	52.677	1317	0.0000536481710806485	MELO3C013858.2	5.201	-2984	0.0072990288354129	MELO3C006092.2	44.328	1735	0.0000653189879138829
MELO3C020010.2	41.23	1685	0.0000543960147770054	MELO3C026024.2	21.5	-1258	0.007417815261722	MELO3C006755.2	57.776	1262	0.0000653614471792926
MELO3C007074.2	45.743	1373	0.0000564687563347099	MELO3C009254.2	15.1	-1481	0.0074740102633335	MELO3C018211.2	66.813	1324	0.0000651977163902948
MELO3C300982.2	37.378	1597	0.0000581483988853759	MELO3C017438.2	14.741	-1627	0.0076773241436438	MELO3C020210.2	28.534	1907	0.000068388486148824
MELO3C005898.2	167.444	1042	0.0000597759710201346	MELO3C021154.2	7.398	-2355	0.0077339263401248	MELO3C005052.2	11.373	3929	0.0000695323880567072
MELO3C014008.2	56.955	1199	0.0000597430382929897	MELO3C024265.2	26.616	-1117	0.0078197727285433	MELO3C006456.2	36.197	1.6	0.0000702493092327618
MELO3C006681.2	73.357	1181	0.0000602160134322129	MELO3C030620.2	10.821	-1762	0.0079828329193478	MELO3C018503.2	10.724	3507	0.000071113459240338
MELO3C032603.2	35.58	1644	0.0000616085478015158	MELO3C012175.2	17.037	-1471	0.0079907253846375	MELO3C023688.2	12.838	3438	0.0000714598558058647
MELO3C004244.2	121.517	1478	0.0000618823621140684	MELO3C031439.2	6.272	-2735	0.0081413770591338	MELO3C018495.2	27.469	1758	0.0000720850432625248
MELO3C002301.2	32.397	1538	0.0000650674118775242	MELO3C023074.2	147.846	-1753	0.0082144226802292	MELO3C009597.2	110.083	1131	0.0000742039841460451
MELO3C005225.2	16.549	2728	0.0000686087144057122	MELO3C010266.2	25.668	-1112	0.0082418563759238	MELO3C009418.2	5.257	5616	0.0000743801713156671
MELO3C015823.2	63.481	1.18	0.0000687869612571948	MELO3C026213.2	20.551	-1.42	0.0084309881302583	MELO3C003813.2	132.603	1039	0.0000763582644712413
MELO3C013889.2	66.423	1385	0.0000703414901176186	MELO3C002109.2	47.167	-1008	0.0087773905390948	MELO3C025233.2	36.923	2.16	0.0000791362800943707
MELO3C017305.2	27.279	1699	0.0000722002230193867	MELO3C016182.2	35.324	-1062	0.0088363706933801	MELO3C016943.2	17.17	2751	0.0000809953002211863
MELO3C005235.2	22.18	1848	0.0000745373532998855	MELO3C033584.2	6.202	-2435	0.0092083519630749	MELO3C011818.2	90.753	1004	0.0000811793549337632
MELO3C024075.2	48.507	1.44	0.0000770821234530389	MELO3C015330.2	10.312	-1831	0.0096468330509748	MELO3C012500.2	8.153	5237	0.0000817233160782063
MELO3C009076.2	97.902	1084	0.0000775642691003161	MELO3C021198.2	19.878	-1217	0.009650784394512	MELO3C020900.2	135.662	1022	0.0000824309507853181
MELO3C002310.2	68.144	1503	0.0000785288380024039	MELO3C023430.2	6.712	-2299	0.009670831629709	MELO3C023027.2	30.94	1919	0.0000879792803089814
MELO3C018495.2	32.572	1675	0.0000802760804013959	MELO3C006789.2	28.167	-1.16	0.0097984560509738	MELO3C020791.2	47.997	1451	0.0000907618135079433
MELO3C022507.2	31.527	1829	0.0000831094407993374	MELO3C007960.2	30.002	-1026	0.0098045688522108	MELO3C022234.2	19.756	2157	0.0000919166568113238
MELO3C004090.2	105.749	1021	0.0000843254171125111	MELO3C023514.2	20.254	-1256	0.009810957306691	MELO3C034119.2	259.014	1977	0.0000947567651056698
MELO3C011354.2	55.168	1382	0.0000853191721469217	MELO3C019815.2	25.708	-1074	0.0099141970136498	MELO3C007063.2	10.002	4727	0.0000989705996540114
MELO3C026833.2	21.504	2246	0.0000853619703640172	MELO3C031117.2	17.502	-1304	0.0104532119222549	MELO3C011364.2	35.964	1458	0.0001006727350362
MELO3C011206.2	95.331	1322	0.0000896699111591826	MELO3C033373.2	22.471	-1203	0.0105735024912029	MELO3C023058.2	130.433	1093	0.000109026866798
MELO3C009230.2	64.511	1241	0.0000925007318388817	MELO3C016202.2	23.396	-1135	0.0106565758409401	MELO3C002144.2	159.577	1144	0.0001135843427349
MELO3C022345.2	57.726	1.16	0.0000939639268472049	MELO3C017322.2	8.884	-1923	0.010663431810298	MELO3C026969.2	5.259	5632	0.0001137276831347
MELO3C022436.2	84.16	1462	0.0000939063310431795	MELO3C017545.2	24.223	-1148	0.0106596170223931	MELO3C005655.2	47.424	1312	0.0001149866199358
MELO3C006808.2	201.685	1198	0.0000984485846114861	MELO3C007390.2	23.687	-1215	0.010833323313448	MELO3C018866.2	85.096	1009	0.0001161710212734
MELO3C009418.2	6.711	5472	0.0000983761970250142	MELO3C025025.2	7.274	-2167	0.0110302140911708	MELO3C010672.2	41.515	1355	0.0001167393567488
MELO3C009406.2	14.817	2216	0.0000988523935670778	MELO3C005525.2	16.975	-1344	0.0111562202102066	MELO3C018485.2	5.106	5575	0.0001189639724964
MELO3C000201.2	48.345	1293	0.0001012342863378	MELO3C026918.2	26.485	-1107	0.0112457987075752	MELO3C006862.2	8.798	5387	0.0001215871636065
MELO3C009146.2	17.744	1996	0.0001013642248185	MELO3C034106.2	6.477	-2486	0.0115198072046305	MELO3C003917.2	37.163	1763	0.00012195578321
MELO3C024377.2	27.062	1686	0.0001121386829659	MELO3C020078.2	9.883	-1743	0.0115651606453146	MELO3C020007.2	12.412	2934	0.0001256285623128
MELO3C032054.2	35.059	1492	0.0001155714129604	MELO3C033820.2	6.184	-2363	0.0118808433752134	MELO3C023632.2	11.345	3504	0.0001257566633303
MELO3C034116.2	7.303	4675	0.0001177401142899	MELO3C009223.2	10.798	-1683	0.0121375708563893	MELO3C006812.2	64.834	1117	0.0001263635897516
MELO3C035578.2	24.951	1849	0.000117711077069	MELO3C013917.2	8.684	-2179	0.0122664905145098	MELO3C012362.2	15.557	2641	0.0001262677191306
MELO3C003413.2	70.351	1184	0.0001179008819101	MELO3C023854.2	15.705	-1348	0.0122902146263575	MELO3C006446.2	4.775	5479	0.0001269937265888
MELO3C021545.2	56.91	1116	0.0001219256627506	MELO3C018427.2	10.455	-1652	0.0125285334226304	MELO3C005995.2	26.273	1981	0.0001306515194006
MELO3C022837.2	93.756	1084	0.0001244494327201	MELO3C007928.2	16.062	-1388	0.0126031878504807	MELO3C010959.2	71.596	1065	0.0001353928939418
MELO3C033176.2	10.561	2896	0.0001274835230821	MELO3C026238.2	15.078	-1441	0.0127324367488438	MELO3C014669.2	26.363	1664	0.0001374258227549
MELO3C020915.2	85.029	1262	0.0001284642242342	MELO3C007155.2	24.032	-1111	0.013072661261606	MELO3C016152.2	10.545	3199	0.000139410340866
MELO3C012146.2	40.097	1476	0.000130450441206	MELO3C022684.2	18.766	-1313	0.0131849034422502	MELO3C019234.2	21.847	2.07	0.0001439348953117
MELO3C013926.2	30.891	1498	0.0001397431606607	MELO3C030306.2	15.233	-1347	0.0134811834026584	MELO3C006552.2	89.598	1108	0.0001481928268756
MELO3C018448.2	67.51	1159	0.0001407781204032	MELO3C021033.2	12.984	-1509	0.0135733185044145	MELO3C002507.2	80.26	1102	0.0001499537296356
MELO3C012246.2	1098.05	1005	0.000140990489822	MELO3C010033.2	30.263	-1036	0.0137258393203594	MELO3C007723.2	52.122	1202	0.0001527629832147
MELO3C023836.2	34.869	1426	0.00014428472671	MELO3C011996.2	10.5	-1637	0.0137564628010461	MELO3C015365.2	38.421	1.54	0.0001546892378727
MELO3C015911.2	11.335	2731	0.0001454479345359	MELO3C026754.2	8.691	-1893	0.0139441986949321	MELO3C007618.2	31.171	1923	0.000156459957351
MELO3C031328.2	51.765	1.21	0.0001459681356378	MELO3C007127.2	8.697	-1848	0.0139784055215222	MELO3C032049.2	16.332	2213	0.0001568639102993
MELO3C011901.2	49.774	1262	0.0001474642743124	MELO3C013715.2	11.574	-1544	0.0141004143686066	MELO3C010537.2	56.806	1209	0.0001584778500082
MELO3C019363.2	128.517	1036	0.0001503205038111	MELO3C015740.2	12.977	-1546	0.0143249172203995	MELO3C008602.2	11.512	2.78	0.0001615391278488
MELO3C005643.2	6.287	5409	0.0001514488010691	MELO3C027005.2	9.254	-1.74	0.0146726658610136	MELO3C022763.2	32.344	1883	0.0001639228256038
MELO3C016588.2	19.017	3052	0.0001519386987477	MELO3C012579.2	27.911	-1023	0.0147467594821519	MELO3C025390.2	80.969	1086	0.0001661787916166
MELO3C024211.2	123.542	1.08	0.0001524222030939	MELO3C023045.2	19.784	-1308	0.0148656881648626	MELO3C029745.2	66.893	1311	0.0001707638728137
MELO3C006195.2	42.315	1.47	0.0001534479287628	MELO3C027699.2	10.642	-1682	0.0149724223360606	MELO3C012133.2	51.977	1233	0.0001747904790285
MELO3C004538.2	65.635	1219	0.0001625819934245	MELO3C015928.2	19.558	-1232	0.0150842401970683	MELO3C021583.2	21.136	1847	0.0001775848818909
MELO3C025907.2	14.075	2234	0.0001638203007082	MELO3C005348.2	19.69	-1189	0.0153233086668229	MELO3C031451.2	9.523	4685	0.0001779065517965
MELO3C017497.2	147.214	4179	0.0001641970291621	MELO3C005742.2	12.936	-1.43	0.0156480763341892	MELO3C010748.2	9.926	3214	0.0001789086385934
MELO3C002001.2	18.867	2.42	0.0001672591817531	MELO3C007621.2	28.581	-1152	0.0156524194665751	MELO3C006254.2	55.717	1155	0.0001794324777991
MELO3C010215.2	11.291	2689	0.0001682067901597	MELO3C024308.2	25.261	-1406	0.0157620471389892	MELO3C026548.2	16.606	2254	0.0001800331660487
MELO3C301006.2	48.364	1256	0.000168452764679	MELO3C006430.2	13.336	-1402	0.0158702948287287	MELO3C011546.2	4.577	5429	0.0001810217719526
MELO3C017068.2	44.371	1214	0.0001705447816162	MELO3C032461.2	8.748	-1899	0.0161456227293977	MELO3C014376.2	11.173	3165	0.0001847090432417
MELO3C002210.2	7.08	4639	0.0001743082874762	MELO3C006965.2	7.169	-2544	0.0161569781231205	MELO3C014080.2	17.001	2342	0.0001854093935172
MELO3C029745.2	85.991	1335	0.0001754429382118	MELO3C011420.2	15.04	-1.33	0.0162186193068953	MELO3C026757.2	72.653	1146	0.0001858591172371
MELO3C007768.2	142.222	2464	0.0001780234695682	MELO3C017765.2	14.949	-1313	0.0162958966202563	MELO3C023984.2	41.02	1304	0.0001885610386146
MELO3C020602.2	33.267	1379	0.0001788359173683	MELO3C011926.2	17.575	-1556	0.0167054567179735	MELO3C021688.2	210.924	2069	0.0001893828347436
MELO3C013622.2	44.112	1254	0.0001811755726878	MELO3C008492.2	7.577	-1.98	0.0173156580364177	MELO3C023691.2	47.956	1243	0.0002037382712557
MELO3C019759.2	167.013	1048	0.0001924969312904	MELO3C015806.2	13.966	-1356	0.0175275560014167	MELO3C011848.2	51.731	1593	0.0002050845234437
MELO3C020592.2	195.124	1174	0.0001942182823993	MELO3C002563.2	20.165	-1251	0.0176729841585945	MELO3C025788.2	23.188	1899	0.0002087050356851
MELO3C010672.2	57.056	1187	0.0001992115462622	MELO3C025867.2	7.304	-1995	0.0181014992965487	MELO3C011046.2	46.384	1.25	0.0002107987487819
MELO3C300034.2	16.464	1.98	0.0002016332777729	MELO3C024728.2	13.939	-1419	0.0183329116936731	MELO3C032603.2	29.295	1643	0.0002131563187245
MELO3C014132.2	41.533	1274	0.0002060339444663	MELO3C021555.2	16.761	-1263	0.0184764350748977	MELO3C009881.2	6.99	5039	0.0002221965713599
MELO3C006256.2	126.227	1158	0.0002074054498592	MELO3C015164.2	28.011	-1011	0.0185130939848392	MELO3C018553.2	34.489	1497	0.000223551799418
MELO3C002345.2	22.854	1.89	0.0002217521583461					MELO3C005413.2	15.606	2246	0.0002238758083665
MELO3C006929.2	17.172	2065	0.0002248050054243					MELO3C011383.2	21.72	1775	0.0002371630511062
MELO3C024235.2	18.282	2.03	0.0002301257543464					MELO3C007872.2	136.565	2637	0.0002469612743711
MELO3C023150.2	79.711	1106	0.0002444021942603					MELO3C025745.2	59.699	1073	0.0002511152977555
MELO3C018132.2	32.461	1854	0.0002498652037622					MELO3C023245.2	8.25	4.28	0.0002520554103293
MELO3C013751.2	62.621	1.18	0.0002540801253241					MELO3C012018.2	11.621	2756	0.0002687560496807
MELO3C012968.2	61.862	1069	0.0002554499505015					MELO3C017712.2	33.134	1435	0.0002685113068405
MELO3C025309.2	59.694	1.21	0.0002577294873151					MELO3C009833.2	56.38	1466	0.0002691750245416
MELO3C011397.2	110.823	1062	0.0002658610573286					MELO3C022867.2	16.909	2103	0.0002702580472849
MELO3C026071.2	82.458	1051	0.0002663464396708					MELO3C024235.2	16.139	2169	0.0002724052825595
MELO3C002144.2	197.973	1	0.0002696467480586					MELO3C007279.2	22.466	2226	0.000274875754943
MELO3C007565.2	18.976	2121	0.0002706618014804					MELO3C023183.2	16.399	2149	0.0002775046261078
MELO3C003677.2	21.809	1661	0.0002749108239127					MELO3C024176.2	65.729	1285	0.0002781817692106
MELO3C024337.2	51.723	1113	0.0002803186274199					MELO3C005289.2	51.151	1156	0.0002898815052466
MELO3C010662.2	99.795	1.06	0.0002819700422866					MELO3C034588.2	30.815	1491	0.0002971151564343
MELO3C009924.2	26.172	1613	0.0002940838668688					MELO3C011206.2	18.383	1939	0.0003058724277955
MELO3C018102.2	35.98	1423	0.0003065365017717					MELO3C007744.2	154.448	1161	0.0003127285598562
MELO3C035724.2	56.876	1.12	0.0003200051801326					MELO3C023017.2	20.42	1795	0.0003258778318345
MELO3C027042.2	54.167	1181	0.000321939787638					MELO3C026518.2	38.178	1335	0.0003277588867052
MELO3C013669.2	69.09	1147	0.0003269962564963					MELO3C015403.2	50.531	1218	0.000342302406894
MELO3C030484.2	42.135	1215	0.0003279685364812					MELO3C010662.2	87.23	1173	0.0003430921251712
MELO3C006440.2	48.507	1219	0.000331638106936					MELO3C010215.2	7.754	4283	0.0003450833485638
MELO3C020803.2	26.374	1894	0.0003409896924465					MELO3C007031.2	10.97	2754	0.0003615958782847
MELO3C023288.2	8.379	2.98	0.000352193818346					MELO3C023540.2	96.524	1117	0.0003661498475952
MELO3C018211.2	73.551	1203	0.0003604306067247					MELO3C023557.2	8.115	3851	0.0003675072026063
MELO3C026494.2	21.353	1616	0.0003742018436067					MELO3C004538.2	58.734	1247	0.0003825981331668
MELO3C019666.2	41.252	1.23	0.0003809420333735					MELO3C034102.2	15.806	2.17	0.0003992270714274
MELO3C026947.2	41.222	1647	0.0004000500223624					MELO3C007426.2	62.661	1078	0.0004036874268117
MELO3C023017.2	32.506	1652	0.0004481720931935					MELO3C009116.2	21.075	1785	0.0004060955302332
MELO3C023962.2	19.809	2265	0.0004488340953547					MELO3C008768.2	21.874	1812	0.0004086575252322
MELO3C007222.2	8.314	2935	0.0004795599757745					MELO3C005267.2	39.566	1355	0.0004194969509062
MELO3C011713.2	19.201	1685	0.0004867266464124					MELO3C005188.2	55.48	1245	0.0004491599388624
MELO3C301318.2	37.938	1385	0.0004948366882922					MELO3C019168.2	14.085	2224	0.0004490792949586
MELO3C006006.2	34.01	1.37	0.0005024758067678					MELO3C011570.2	10.598	2804	0.0004672935808468
MELO3C016821.2	18.497	1769	0.0005068497336944					MELO3C019796.2	13.349	2421	0.0004673279765761
MELO3C300056.2	20.765	1654	0.0005228973817536					MELO3C017151.2	22.361	1.7	0.0004719158726225
MELO3C018423.2	56.117	3191	0.0005356624172245					MELO3C003832.2	48.967	1138	0.0004926820930878
MELO3C004426.2	12.555	2217	0.0005435947028448					MELO3C003677.2	20.998	1766	0.0005167798594156
MELO3C003496.2	27.31	1464	0.0005456430773498					MELO3C010725.2	32.66	1441	0.0005322613634501
MELO3C004660.2	43.449	1134	0.0005689518530914					MELO3C016357.2	15.841	2597	0.0005361221055576
MELO3C005137.2	13.442	2061	0.0005951914908506					MELO3C017662.2	22.903	1686	0.0005463556969736
MELO3C020626.2	16.623	2704	0.0005962153476763					MELO3C007568.2	40.669	1.3	0.0005612553309433
MELO3C006862.2	7.085	3596	0.0006336082530837					MELO3C016419.2	57.282	1063	0.0005748289169426
MELO3C009366.2	42.554	1202	0.0006402117564336					MELO3C002769.2	21.669	1921	0.0005796903174361
MELO3C300207.2	17.303	2121	0.0006471042166217					MELO3C010829.2	14.734	2228	0.0005818582186793
MELO3C017654.2	40.38	1209	0.0006460948078468					MELO3C007263.2	118.939	1.13	0.0005871268438882
MELO3C007058.2	27.639	1451	0.0006628221588665					MELO3C020602.2	54.028	1079	0.0005871564081728
MELO3C024400.2	41.238	1198	0.0006762272821147					MELO3C012146.2	32.642	1511	0.0005929650919943
MELO3C014002.2	14.421	1938	0.0006973784914415					MELO3C021343.2	28.34	1394	0.0006023218613863
MELO3C018005.2	89.767	1122	0.0007306343402922					MELO3C020817.2	15.732	2396	0.0006112336564819
MELO3C006851.2	37.729	1383	0.0007325581155929					MELO3C015021.2	97.713	1121	0.0006411190085899
MELO3C019998.2	65.263	1011	0.0007364683978427					MELO3C004363.2	26.802	1483	0.0006657566879851
MELO3C300010.2	41.234	1168	0.000739219537086					MELO3C007253.2	11.751	2.64	0.0006723422777963
MELO3C026646.2	42.537	1273	0.000745539504497					MELO3C014234.2	7.145	4.22	0.0006756628412954
MELO3C021101.2	42.737	1295	0.0007486157130339					MELO3C011443.2	24.006	1762	0.0006833472004202
MELO3C003217.2	62.413	1.03	0.0007663530855946					MELO3C034613.2	39.651	1255	0.0007182096399055
MELO3C006446.2	9.634	2.44	0.0007750223025015					MELO3C014132.2	33.872	1408	0.0007262653407527
MELO3C013154.2	44.374	1123	0.0007771854192866					MELO3C009469.2	7.821	3696	0.0007272180591729
MELO3C034102.2	17.352	1719	0.0007856752430544					MELO3C008119.2	33.635	1345	0.0007283887345623
MELO3C020796.2	14.959	1925	0.0008493643691067					MELO3C020695.2	12.054	2.35	0.0007443292072714
MELO3C022678.2	21.634	1.61	0.000900616311546					MELO3C014419.2	28.549	1466	0.0007520497720669
MELO3C011771.2	62.259	1003	0.0009031841367772					MELO3C005686.2	5.552	4693	0.0007634219458821
MELO3C007386.2	82.304	1021	0.0009267970343333					MELO3C020753.2	17.977	1875	0.0007763971374041
MELO3C034588.2	54.177	1013	0.0009703616073791					MELO3C013946.2	47.049	1.24	0.0008011139724943
MELO3C026548.2	18.999	1886	0.0010072796509143					MELO3C017305.2	25.636	1.48	0.0008063131335214
MELO3C014269.2	15.247	1772	0.0010160984516296					MELO3C002658.2	61.654	1053	0.0008110743541501
MELO3C016970.2	42.718	1105	0.001025084592433					MELO3C025369.2	8.711	3985	0.0008133952318614
MELO3C026145.2	13.683	2077	0.0010405243021375					MELO3C011354.2	7.291	3642	0.0008294854963554
MELO3C022245.2	92.981	1081	0.0010463294644791					MELO3C010782.2	18.802	1854	0.0008338047787004
MELO3C018798.2	7.54	2762	0.0010565031847539					MELO3C013013.2	589.489	1831	0.0008354296115953
MELO3C025919.2	33.997	1262	0.0010621836345726					MELO3C016623.2	112.262	1037	0.0008812027818997
MELO3C014588.2	20.435	1666	0.0011106183117206					MELO3C018822.2	21.644	1839	0.0008927751953292
MELO3C012874.2	41.343	1167	0.0011361180761597					MELO3C033740.2	59.475	1021	0.0009305216955638
MELO3C032827.2	53.047	1.02	0.0011358209121714					MELO3C024909.2	60.21	1003	0.0009587079519222
MELO3C011329.2	15.739	2154	0.0011717379997741					MELO3C006464.2	23.7	1681	0.0009657108228072
MELO3C012843.2	13.626	2.07	0.0011829282783134					MELO3C009156.2	15.195	2088	0.0009796949887249
MELO3C018029.2	11.713	2005	0.0011932762026619					MELO3C023253.2	6.536	4046	0.0009808942778939
MELO3C007072.2	8.087	2651	0.0012015230664743					MELO3C016829.2	27.514	1.36	0.0009937278057415
MELO3C016357.2	22.031	1.65	0.0012026423400484					MELO3C018051.2	24.917	1432	0.0010032044628345
MELO3C013347.2	67.41	2411	0.0012048607181877					MELO3C008125.2	27.849	1617	0.0010142134578328
MELO3C026908.2	49.665	1071	0.0012070972096551					MELO3C000449.2	43.376	1273	0.0010363378284703
MELO3C016826.2	24.493	1415	0.0012257881612013					MELO3C012968.2	53.553	1074	0.0010495003166864
MELO3C018859.2	10.552	2187	0.0012752968673161					MELO3C008886.2	24.559	1584	0.0010778783553981
MELO3C021231.2	57.505	1168	0.0012868997948682					MELO3C019361.2	17.002	2357	0.0010867789673499
MELO3C014872.2	15.87	1762	0.001297513951482					MELO3C017158.2	19.017	1729	0.0010890524932847
MELO3C012374.2	34.522	1.28	0.001309989366011					MELO3C009316.2	33.638	1343	0.0010921388174909
MELO3C004563.2	11.274	2136	0.0013172452854599					MELO3C007057.2	10.505	2555	0.0011170992890542
MELO3C007494.2	13.751	1849	0.0013340571292177					MELO3C026685.2	63.907	1119	0.0011202731339208
MELO3C013681.2	32.615	1285	0.0013529582731771					MELO3C024233.2	25.477	1476	0.0011341706749304
MELO3C026892.2	5.356	4195	0.0013676054818204					MELO3C010178.2	9.651	3527	0.0011358155338003
MELO3C026488.2	8.215	2901	0.0014110949034771					MELO3C016918.2	32.411	1322	0.001145190613813
MELO3C020979.2	40.245	1093	0.0014715280936445					MELO3C010457.2	10.976	2417	0.0011541467969869
MELO3C023361.2	43.885	1355	0.001485733192455					MELO3C008155.2	7.259	3202	0.0011634872621147
MELO3C009155.2	18.664	1884	0.0015006808997406					MELO3C025846.2	23.002	1498	0.0011899584903554
MELO3C006536.2	15.06	1794	0.0015201275478111					MELO3C010312.2	1568.79	1953	0.0012962083563913
MELO3C004727.2	50.571	1094	0.0015431662178499					MELO3C000201.2	44.491	1081	0.0012988450460138
MELO3C027057.2	26.664	1346	0.001562208712165					MELO3C012161.2	15.367	2216	0.0013023658400304
MELO3C300812.2	41.54	1129	0.001573906868525					MELO3C003072.2	45.234	1052	0.0013286763022886
MELO3C023557.2	12.912	2344	0.0015845633884312					MELO3C013889.2	54.975	1216	0.001343628808487
MELO3C019796.2	14.963	1918	0.0015987635316774					MELO3C009319.2	51.011	1051	0.0013701261539294
MELO3C011431.2	10.876	2.08	0.0016185921809078					MELO3C017512.2	12.42	2677	0.0013811370654823
MELO3C026873.2	36.394	1119	0.0016196236495084					MELO3C011943.2	58.205	1074	0.0014160472862325
MELO3C010615.2	22.521	1461	0.00163349872039					MELO3C020512.2	48.831	1091	0.0014238770183783
MELO3C020261.2	27.448	1293	0.0016536331100451					MELO3C015549.2	16.147	1997	0.0014307896985079
MELO3C003155.2	10.691	2082	0.0016697779180029					MELO3C026765.2	32.912	3784	0.0014380656374639
MELO3C018867.2	110.966	1015	0.001725086391415					MELO3C031180.2	7.194	3161	0.0014697625495845
MELO3C020143.2	69.838	1104	0.0018133488089444					MELO3C020785.2	43.316	3.62	0.0014762820817432
MELO3C015701.2	17.562	1944	0.0018296334249486					MELO3C009730.2	40.531	1.09	0.0014849004093359
MELO3C026298.2	32.36	1182	0.0018553040527032					MELO3C003075.2	21.962	1585	0.0015125525344315
MELO3C019831.2	27.445	1327	0.0018807701921094					MELO3C008666.2	259.591	2.98	0.0015113657277839
MELO3C009469.2	12.183	2391	0.0018951736392275					MELO3C034495.2	25.848	1421	0.001528143354118
MELO3C010700.2	22.441	1694	0.0018931963168266					MELO3C010924.2	46.817	1.09	0.0015273762218686
MELO3C005204.2	18.58	1633	0.001898128620412					MELO3C024483.2	655.41	2084	0.0015345044283894
MELO3C301010.2	17.436	1676	0.0019215701759868					MELO3C026990.2	49.505	1097	0.0015590026411272
MELO3C032314.2	45.999	1021	0.0019251929449033					MELO3C011066.2	10.468	2323	0.0015760219736043
MELO3C013905.2	48.781	1001	0.0019952210760032					MELO3C002674.2	13.621	2225	0.0015898276668952
MELO3C004914.2	6.949	2944	0.0020216271968592					MELO3C021108.2	41.718	1136	0.001590983402885
MELO3C002011.2	18.227	1636	0.0020578474816637					MELO3C035578.2	17.496	1801	0.0016211400022763
MELO3C005476.2	8.68	2468	0.0020780477296134					MELO3C017478.2	17.519	1677	0.0016399908122149
MELO3C002300.2	7.35	2674	0.0020974549849196					MELO3C003559.2	66.549	1.27	0.0017149052755513
MELO3C003559.2	84.136	1084	0.0021084601992178					MELO3C031926.2	11.172	2192	0.0017404877121313
MELO3C004475.2	15.275	1806	0.0021224903028156					MELO3C013215.2	25.653	1.51	0.0017645802931356
MELO3C014432.2	37.776	1091	0.0021644350758349					MELO3C012034.2	21.257	1531	0.0018073839033048
MELO3C006299.2	16.806	1559	0.0022072109632356					MELO3C012836.2	56.589	1014	0.001824744287592
MELO3C013606.2	18.196	1493	0.0022273754125821					MELO3C022487.2	21.55	1513	0.0018236593183394
MELO3C300492.2	24.002	1365	0.0022919126652422					MELO3C005787.2	55.282	1017	0.00187948931397
MELO3C006090.2	29.249	1374	0.0023903057772698					MELO3C011968.2	10.968	2.29	0.0018989101439274
MELO3C017453.2	47.891	1213	0.0024732425656805					MELO3C005636.2	25.316	1372	0.001915128521234
MELO3C013920.2	34.282	1074	0.0026403390336482					MELO3C002221.2	6.365	3923	0.0019701827994877
MELO3C014523.2	39.551	1042	0.0026977737521293					MELO3C014907.2	78.162	2021	0.0019885156743092
MELO3C009797.2	65.117	1058	0.0027817277685816					MELO3C019998.2	36.628	1154	0.0019873622264435
MELO3C026840.2	10.49	2071	0.0027986666327698					MELO3C025347.2	44.108	1129	0.0019999235734195
MELO3C013780.2	21.222	1462	0.0028109160973919					MELO3C004550.2	61.607	1234	0.0020688706161199
MELO3C002193.2	8.377	2312	0.0030299066809233					MELO3C002338.2	59.947	1128	0.0021013221293438
MELO3C003211.2	8.237	2311	0.0030448141229947					MELO3C013562.2	11.911	2066	0.0021495198378241
MELO3C021532.2	42.379	1154	0.0030445650404309					MELO3C007408.2	43.812	1142	0.0021973933646668
MELO3C013562.2	11.004	1899	0.0030613050999028					MELO3C008477.2	38.135	1236	0.0022125761827267
MELO3C021941.2	6.383	2774	0.003122868437462					MELO3C020496.2	37.072	1127	0.002230182703903
MELO3C007667.2	11.545	1.96	0.0031356782216132					MELO3C009366.2	42.399	1075	0.0022433666000376
MELO3C002694.2	43.675	1174	0.0031422171139516					MELO3C017985.2	37.714	1268	0.0022609603248875
MELO3C023491.2	26.416	1316	0.0031657764883335					MELO3C011878.2	8.008	2.7	0.0022948396524912
MELO3C031857.2	11.402	1919	0.0031912670882673					MELO3C007549.2	20.032	1541	0.0023004609136969
MELO3C006524.2	8.401	2354	0.0031956656179722					MELO3C035278.2	25.314	1386	0.002299458366327
MELO3C021108.2	40.74	1031	0.003248607539028					MELO3C018132.2	24.768	1.4	0.0023182224052807
MELO3C013480.2	27.247	1384	0.003287188179291					MELO3C018834.2	43.654	1039	0.0023343403091
MELO3C003066.2	46.523	1014	0.0033519035033715					MELO3C301318.2	23.359	1385	0.002341065327911
MELO3C026521.2	46.577	1136	0.0033529291369458					MELO3C017068.2	30.247	1499	0.0023513883451591
MELO3C013867.2	8.435	2176	0.0033565866700659					MELO3C020796.2	14.226	2133	0.0023697246132877
MELO3C009116.2	21.566	1443	0.0033836353699952					MELO3C014588.2	22.761	1435	0.0024447731547375
MELO3C013150.2	8.539	2247	0.0033972255058335					MELO3C015701.2	10.426	2568	0.0024709257176156
MELO3C300570.2	18.115	1577	0.0034171027447155					MELO3C000306.2	9.066	2603	0.0024761067658211
MELO3C005373.2	7.402	2328	0.0034463430131365					MELO3C006079.2	13.4	1.96	0.0024856828532499
MELO3C010965.2	13.113	1759	0.0034448704043423					MELO3C031484.2	18.98	1564	0.00248799548528
MELO3C012016.2	1113.45	1468	0.0034752669443255					MELO3C007258.2	4.702	4439	0.0025333858310454
MELO3C016870.2	44.068	1039	0.0035443622140119					MELO3C009976.2	4.399	4349	0.0025969787078641
MELO3C004363.2	22.958	1403	0.0035747932023672					MELO3C031629.2	10.584	2253	0.0026096359465082
MELO3C022261.2	9.556	1992	0.0036088327368135					MELO3C012793.2	99.357	4876	0.002616202969071
MELO3C301007.2	13.402	1.71	0.0036271678978562					MELO3C003507.2	4.66	4427	0.0026246045086706
MELO3C002038.2	15.167	1882	0.0036684708342007					MELO3C024337.2	44.658	1035	0.0026285900536097
MELO3C021417.2	64.172	1.01	0.0036541687104586					MELO3C010737.2	16.32	1634	0.0027605106773849
MELO3C005303.2	35.737	1037	0.0037356866308645					MELO3C001949.2	34.51	1.13	0.0027682800576253
MELO3C008125.2	22.196	1292	0.0038732574767813					MELO3C014757.2	8.217	2522	0.0027745316534685
MELO3C002604.2	9.613	2013	0.0038763194428524					MELO3C002684.2	11.527	2018	0.0028264526143215
MELO3C005751.2	25.273	1.58	0.0039255576374125					MELO3C007073.2	18.972	1.57	0.0028386742886444
MELO3C005308.2	29.882	1105	0.0039307714996718					MELO3C002038.2	13.017	1853	0.0028599109881856
MELO3C023183.2	15.992	1499	0.0039857571103787					MELO3C024356.2	479.667	2507	0.0028933067062121
MELO3C005646.2	33.919	1036	0.0040196701095645					MELO3C300531.2	28.016	1244	0.0029366006620542
MELO3C007854.2	14.665	1646	0.0042974343136167					MELO3C025524.2	40.889	1045	0.002939542755205
MELO3C007849.2	13.951	1817	0.0043050494914377					MELO3C017674.2	327.697	1768	0.0029764097298125
MELO3C003408.2	13.827	1723	0.0043869837380482					MELO3C004912.2	12.726	1834	0.0029805170817827
MELO3C003839.2	35.922	1023	0.0044046044774761					MELO3C026194.2	18.404	1522	0.0030001783558201
MELO3C024673.2	30.449	1.25	0.0045005394053629					MELO3C026840.2	11.933	1931	0.003040316499373
MELO3C030604.2	21.989	1273	0.0045357961082862					MELO3C008198.2	6.065	3398	0.0030513620295941
MELO3C031969.2	11.004	2025	0.0046409261509603					MELO3C007425.2	9.57	2485	0.0031176528335877
MELO3C023087.2	8.004	2283	0.0046393726294029					MELO3C030298.2	16.204	1676	0.0031652436749798
MELO3C016556.2	2013.39	1293	0.0046603250411725					MELO3C005303.2	29.821	1272	0.0031731788562622
MELO3C020834.2	9.554	2001	0.0046748541164489					MELO3C010887.2	13.08	2108	0.0031894523682526
MELO3C005484.2	8.627	2.08	0.0048166675901338					MELO3C022678.2	24.795	1496	0.0032443296877752
MELO3C011824.2	7.438	2343	0.0048159995560885					MELO3C020752.2	17.961	1.68	0.003350176129244
MELO3C015365.2	30.136	1071	0.0048296073555055					MELO3C013111.2	5.99	3208	0.0033561487492565
MELO3C026557.2	14.054	1651	0.0048581716092612					MELO3C030911.2	18.849	1588	0.0034633729045522
MELO3C006914.2	44.83	1127	0.0048764565375911					MELO3C003421.2	11.575	2432	0.0034657589429388
MELO3C034557.2	11.517	1737	0.0048898629722893					MELO3C007322.2	7.416	2591	0.0034934140833841
MELO3C003502.2	13.014	1877	0.004918695398194					MELO3C026734.2	30.481	1681	0.0035426422143992
MELO3C019595.2	21.333	1283	0.0049218160305545					MELO3C017644.2	6.102	3861	0.0035518105208837
MELO3C020005.2	18.649	1.44	0.004916028509277					MELO3C024513.2	34.367	1278	0.003557719324113
MELO3C020153.2	11.813	1.74	0.0049128681114858					MELO3C012125.2	32.605	1277	0.0035768911422741
MELO3C004912.2	14.481	1553	0.0050024897405676					MELO3C014104.2	7.345	2813	0.0036037899368369
MELO3C021264.2	7.121	2401	0.0050766124763952					MELO3C006256.2	133.786	1681	0.003652501657007
MELO3C011929.2	13.379	1645	0.0050949928170274					MELO3C008897.2	31.48	1358	0.0036728488612744
MELO3C015597.2	35.048	1107	0.0052060239027047					MELO3C025608.2	12.258	1.85	0.0036762963587992
MELO3C023147.2	34.867	1045	0.0052263620661275					MELO3C007384.2	6.092	3443	0.0036859086240154
MELO3C012104.2	14.933	1506	0.0052973821150643					MELO3C017776.2	14.433	1752	0.0037310628535697
MELO3C031926.2	18.347	1339	0.0054890678069299					MELO3C022427.2	32.863	1189	0.0037375132419603
MELO3C022057.2	10.031	2114	0.0055215939677445					MELO3C002480.2	78.038	1928	0.0037539124896907
MELO3C018618.2	16.596	1454	0.005542761891352					MELO3C018919.2	21.919	1379	0.0038260902926967
MELO3C012645.2	14.615	1527	0.0056109516303455					MELO3C018468.2	18.706	1514	0.0038394032291474
MELO3C007395.2	28.545	1067	0.0056257488253689					MELO3C005653.2	13.431	1749	0.003864114364671
MELO3C022265.2	8.148	2153	0.0056502245740002					MELO3C019113.2	36.04	1115	0.003866510810564
MELO3C033151.2	5.021	2976	0.0057192158268298					MELO3C012791.2	31.541	3355	0.0038957938429555
MELO3C017712.2	24.718	1335	0.0057791280793165					MELO3C018814.2	16.866	1574	0.0039219857412181
MELO3C003838.2	12.902	1771	0.0057844585953825					MELO3C024529.2	18.998	1613	0.0039352450008943
MELO3C024557.2	12.305	1707	0.0058260114520258					MELO3C033839.2	17.827	1495	0.0039999941015833
MELO3C022499.2	38.232	1033	0.0058377403870759					MELO3C027057.2	33.707	1.14	0.004017990952331
MELO3C000897.2	15.454	1651	0.0058719503980869					MELO3C003323.2	31.433	1172	0.0040386701627695
MELO3C300945.2	11.122	1822	0.0058848147829872					MELO3C032886.2	38.112	1157	0.0040732096197913
MELO3C004554.2	13.178	1587	0.0058839990347143					MELO3C003128.2	5.784	3348	0.0041924783176049
MELO3C010457.2	13.185	1751	0.0058789217427934					MELO3C034544.2	41.83	1097	0.004206697317775
MELO3C017151.2	23.257	1.29	0.0059192483355064					MELO3C005235.2	17.246	1516	0.0042304996510412
MELO3C007568.2	25.05	1349	0.0059231103530471					MELO3C021288.2	21.139	1422	0.0042362318773743
MELO3C018754.2	5.918	2615	0.0059596056152991					MELO3C003157.2	17.302	1834	0.0043023801488249
MELO3C023957.2	20.105	1334	0.0059787434356312					MELO3C024573.2	28.157	1229	0.0043528995308143
MELO3C008768.2	20.637	1301	0.0059910452770603					MELO3C023387.2	16.038	1.61	0.0045020130860272
MELO3C031944.2	7.492	2157	0.0060355146243881					MELO3C008005.2	13.8	1699	0.0045252847489252
MELO3C009212.2	22.928	1313	0.0060969262432885					MELO3C011129.2	38.977	1175	0.0045886991817618
MELO3C007547.2	43.211	1074	0.0061244151779763					MELO3C016230.2	6.181	2874	0.0046888775719781
MELO3C017315.2	31.6	1111	0.0061573509046994					MELO3C010249.2	30.357	1235	0.0047358884466934
MELO3C031629.2	14.727	1482	0.0061555362533521					MELO3C024982.2	36.68	1099	0.0048202216952265
MELO3C012362.2	23.969	1.3	0.0062327112048561					MELO3C020289.2	13.198	2017	0.0048330255388998
MELO3C011066.2	14.941	1512	0.0064345755257933					MELO3C010838.2	66.639	1991	0.0048910500810674
MELO3C025166.2	10.949	1882	0.0064485797812301					MELO3C010965.2	13.565	1756	0.0049275632834024
MELO3C032881.2	1848.3	1547	0.0065771668339195					MELO3C005184.2	19.917	3331	0.004938574438098
MELO3C025788.2	26.045	1167	0.0066183016308381					MELO3C003424.2	12.063	1856	0.0049885268274973
MELO3C007760.2	13.784	1532	0.0069092875338047					MELO3C011713.2	19.249	1439	0.0050135471950302
MELO3C016630.2	36.727	1023	0.0069604668240331					MELO3C024324.2	18.235	1492	0.0050373644852625
MELO3C017644.2	14.057	1651	0.0069573087144294					MELO3C000251.2	20.938	1314	0.0050890392013125
MELO3C023253.2	6.551	2329	0.0069805955270982					MELO3C013920.2	26.608	1357	0.0051101986106919
MELO3C025791.2	13.806	1515	0.0070145427044615					MELO3C014461.2	6.623	3301	0.0051864404530669
MELO3C024529.2	25.12	1152	0.0070223415262742					MELO3C016720.2	11.53	1905	0.0052280512143948
MELO3C003421.2	15.737	1737	0.0071791363430503					MELO3C033134.2	10.795	1909	0.0052640309713551
MELO3C008028.2	7.141	2393	0.0072072442882845					MELO3C026359.2	37.102	1177	0.0054187093804082
MELO3C017902.2	22.723	1187	0.0072410758792899					MELO3C013780.2	25.314	1222	0.0054599663143506
MELO3C007576.2	24.104	1159	0.0072506536394551					MELO3C012874.2	28.72	1153	0.005511656174764
MELO3C010196.2	15.742	1625	0.0072766206492377					MELO3C007601.2	168.381	2329	0.0056259309823335
MELO3C017053.2	10.943	2028	0.0073883219707872					MELO3C007760.2	7.49	2.37	0.0056671772419207
MELO3C006168.2	22.985	1203	0.0075241497551148					MELO3C015934.2	9.827	1954	0.0056789487292045
MELO3C016848.2	8.024	2082	0.0076301175269697					MELO3C021955.2	35.733	1007	0.0058196495742839
MELO3C012498.2	29.772	1056	0.0076501862358104					MELO3C007058.2	18.545	1662	0.0058749606634068
MELO3C016491.2	31.257	1001	0.0077140262449617					MELO3C025944.2	18.418	1405	0.0058910237248722
MELO3C023571.2	33.329	1018	0.0077786882597542					MELO3C022024.2	36.32	1018	0.0059093464458314
MELO3C006062.2	13.238	1588	0.0079123914699098					MELO3C016499.2	5.957	2795	0.006079706446292
MELO3C013523.2	6.491	2273	0.0080258085755842					MELO3C009406.2	15.886	1.52	0.0061430017128492
MELO3C025777.2	28.932	1074	0.0081190779178514					MELO3C029314.2	34.323	1021	0.0063969595288809
MELO3C020210.2	43.125	1069	0.0082743052676879					MELO3C009510.2	4.516	3517	0.0064086637083751
MELO3C019326.2	20.579	1363	0.0084837038294901					MELO3C014573.2	10.035	2063	0.0064692430427257
MELO3C006501.2	7.607	2215	0.0085412048771992					MELO3C023521.2	7.337	2359	0.0065266964435457
MELO3C017132.2	19.717	1457	0.0085692593257389					MELO3C032932.2	28.394	1109	0.0065668953767609
MELO3C006909.2	29.086	1091	0.0086896669845473					MELO3C007487.2	20.033	1304	0.0065743827689822
MELO3C021106.2	24.878	1104	0.008828867756767					MELO3C013605.2	4.544	3526	0.0065818431897413
MELO3C018468.2	19.565	1359	0.0089516744851307					MELO3C017356.2	5.939	2929	0.0066604300406712
MELO3C018004.2	6.478	2512	0.0089687831258166					MELO3C016630.2	35.271	1146	0.0067988516986007
MELO3C003762.2	462.762	1427	0.0089865633814736					MELO3C032302.2	15.831	1.56	0.0069208022260072
MELO3C010624.2	6.146	2431	0.0089813991135487					MELO3C018349.2	9.349	2313	0.0069657018050431
MELO3C012266.2	77.245	1014	0.0091031011078588					MELO3C019290.2	6.708	2826	0.0069995587349491
MELO3C001999.2	24.54	1.12	0.0091714188133923					MELO3C002345.2	7.115	2.58	0.007052510935956
MELO3C003695.2	8.483	1897	0.009194662230858					MELO3C031600.2	10.579	1941	0.0070633811377033
MELO3C020765.2	6.57	2278	0.0093535439720691					MELO3C017200.2	13.7	1611	0.007197609502715
MELO3C015618.2	65.564	2.15	0.009748634223886					MELO3C005751.2	23.123	1313	0.0072515121793493
MELO3C008005.2	22.129	1146	0.0097583345991113					MELO3C022051.2	13.452	6976	0.0073365258931625
MELO3C018638.2	17.064	1303	0.0098516793110283					MELO3C017053.2	8.106	2376	0.0073769030075821
MELO3C001970.2	6.987	2232	0.0099493070884404					MELO3C014269.2	11.738	1856	0.007543840760883
MELO3C007779.2	28.122	1143	0.0099625565028664					MELO3C018859.2	7.439	2281	0.0075459015584101
MELO3C009154.2	16.391	1436	0.0099915304454754					MELO3C003195.2	8.019	2319	0.0075794468055846
MELO3C023290.2	18.241	1264	0.010087458364351					MELO3C032054.2	18.901	1324	0.0076208106845347
MELO3C032348.2	22.572	1112	0.010107371861888					MELO3C006006.2	31.195	1026	0.0078696259841599
MELO3C025521.2	15.911	1413	0.0101743834882556					MELO3C023836.2	28.621	1107	0.0079152573482381
MELO3C016777.2	32.401	1093	0.0101976881380167					MELO3C013347.2	76.835	3056	0.00806663998485
MELO3C003138.2	15.375	1395	0.0102628009180057					MELO3C023288.2	4.403	3489	0.0083724551212844
MELO3C026374.2	24.776	1197	0.0102717790173798					MELO3C018758.2	23.07	1282	0.0085162762038017
MELO3C016156.2	27.817	1328	0.0102887871062713					MELO3C026001.2	12.639	1648	0.0085800971694764
MELO3C032049.2	24.281	1198	0.0103697118948356					MELO3C009958.2	885.473	1723	0.0086341673478336
MELO3C021163.2	13.602	1487	0.0104506305500939					MELO3C031345.2	21.43	1494	0.0086507646129313
MELO3C034028.2	5.53	2529	0.0105058308715159					MELO3C005557.2	30.286	1046	0.0087774064698641
MELO3C022039.2	55.514	2838	0.0106959170088272					MELO3C023353.2	12.513	1622	0.0088489399329022
MELO3C026666.2	16.312	1431	0.0108926051743785					MELO3C022200.2	18.824	3484	0.0090084819270649
MELO3C010132.2	33.235	2722	0.0109747730021704					MELO3C000887.2	5.513	2843	0.0090279524171072
MELO3C016743.2	19.665	1211	0.0109789694179642					MELO3C007222.2	6.85	2748	0.0092270417203892
MELO3C021085.2	12.005	1807	0.0109649238836149					MELO3C026557.2	12.458	1603	0.009367618022951
MELO3C015411.2	34.004	1039	0.0112556676530612					MELO3C004579.2	21.614	1221	0.0095276004774606
MELO3C101399.2	15.794	1333	0.0113330554239893					MELO3C024471.2	16.845	1428	0.0095368660732594
MELO3C016753.2	16.945	1268	0.0113635555846296					MELO3C008804.2	16.469	1431	0.0095608237298434
								MELO3C019942.2	35.213	1075	0.0096347107932635
								MELO3C018743.2	5.354	3254	0.0096565917515794
								MELO3C012374.2	15.492	1679	0.0098013174641154
								MELO3C007779.2	41.252	1286	0.0098584443251357
								MELO3C018473.2	16.803	1421	0.0099178586036785
								MELO3C012142.2	10.31	1753	0.0099346444917415
								MELO3C020448.2	6.066	2627	0.0099778033030081
								MELO3C006354.2	18.091	1346	0.0100937407335515
								MELO3C009871.2	20.652	1379	0.0102221597254811
								MELO3C026770.2	6.638	2.63	0.0102498872376678
								MELO3C030381.2	15.175	1.55	0.0104739480442981
								MELO3C000019.2	11.96	1644	0.0104871621818934
								MELO3C007156.2	20.108	1255	0.0105223632673408
								MELO3C023603.2	74.193	1715	0.0105172368686321
								MELO3C002872.2	27.965	1065	0.0106335136244556
								MELO3C009498.2	10.926	1.91	0.0107643550143234
								MELO3C031582.2	16.869	1.37	0.010795121172144
								MELO3C023496.2	39.562	1011	0.0109543207666501
								MELO3C003416.2	48.493	1078	0.0112073062348384
								MELO3C016843.2	26.871	1051	0.0112879459963555
								MELO3C002207.2	18.9	1334	0.0113223020338936
								MELO3C019788.2	7.412	2146	0.0113943202569544
								MELO3C002262.2	26.927	1.08	0.011409372412462
								MELO3C015911.2	5.971	2447	0.0114771491973309
								MELO3C026811.2	8.297	2061	0.0115195902380016
								MELO3C024633.2	9.031	1939	0.0115872604714742
								MELO3C016402.2	12.919	1603	0.0117001609063824
								MELO3C010836.2	4.218	3.32	0.0119002150253122
								MELO3C022458.2	4.873	2906	0.0119520620492241
								MELO3C017726.2	21.966	1178	0.0119637875487421
								MELO3C007578.2	19.651	1204	0.0120004932346291
								MELO3C003408.2	18.761	1353	0.012129325848945
								MELO3C009155.2	12.101	1623	0.012308671264396
								MELO3C011824.2	4.153	3406	0.0123505132826279
								MELO3C003879.2	11.99	1604	0.0123886960437271
								MELO3C004365.2	19.549	1395	0.0125773024903318
								MELO3C012273.2	6.244	2347	0.0126427494712666
								MELO3C004861.2	27.05	3164	0.0126971539141502
								MELO3C013289.2	6.771	2237	0.0128266992192646
								MELO3C031969.2	6.737	2388	0.0129223084363228
								MELO3C021768.2	12.499	1674	0.0130008030512236
								MELO3C005864.2	9.056	2399	0.0131211266011252
								MELO3C015597.2	25.277	1078	0.0133371433680499
								MELO3C008195.2	11.598	1644	0.0133951097975762
								MELO3C018031.2	17.218	1386	0.0134835532220117
								MELO3C022423.2	6.46	2295	0.0135144942068371
								MELO3C010969.2	5.7	2386	0.013949683030118
								MELO3C020826.2	13.014	1552	0.0139684461686378
								MELO3C009727.2	4.64	2859	0.0139753709537031
								MELO3C024531.2	5.31	2609	0.014148931217623
								MELO3C012724.2	9.547	2006	0.0141990112980565
								MELO3C017777.2	6.17	2633	0.0144790204804239
								MELO3C019850.2	12.612	1595	0.0146244669009978
								MELO3C013606.2	16.403	1434	0.0146826262862783
								MELO3C002511.2	8.371	2.15	0.0147246592825305
								MELO3C020805.2	38.368	1049	0.0147658418100369
								MELO3C013523.2	5.696	2394	0.0148449206079805
								MELO3C013103.2	7.116	2819	0.0148561800139933
								MELO3C010951.2	34.163	3023	0.0151395998715679
								MELO3C014437.2	11.153	2151	0.0151953521484664
								MELO3C002128.2	29.503	3591	0.015226673078608
								MELO3C021373.2	6.945	2257	0.0152731756151218
