## Supplementary material for "The combined effect of viral infection and temperature on the gene response of melon and zucchini plants with different levels of temperature tolerance": Supp Table 5

### Sheet: Tª20
ZUCCHINI THERMO-SUSCEPTIBLE								ZUCCHINI THERMO-TOLERANT
UPREGULATED GENES				DOWNREGULATED GENES				UPREGULATED GENES				DOWNREGULATED GENES
gene	baseMean	log2FoldChange	pvalue	gene	baseMean	log2FoldChange	pvalue	gene	baseMean	log2FoldChange	pvalue	gene	baseMean	log2FoldChange	pvalue
Cp4.1LG06g01630	1078.18	3.3	4.09069e-118	Cp4.1LG09g08870	3006.68	-3.768	1.3886e-215	Cp4.1LG08g03840	1596.42	3.748	8.70107e-218	Cp4.1LG00g01700	2236.16	-4.617	0
Cp4.1LG13g03850	460.276	4.178	3.26292e-106	Cp4.1LG04g04950	4083.09	-5.178	6.08498e-192	Cp4.1LG13g06390	1204.34	6.057	1.50312e-206	Cp4.1LG04g04950	2896.81	-5.186	0
Cp4.1LG08g03840	3993.61	2.924	7.98934e-85	Cp4.1LG13g01550	636.424	-5.813	3.02749e-156	Cp4.1LG03g10370	907.694	5.301	3.3557e-193	Cp4.1LG03g07500	2057.75	-6.688	5.56783e-294
Cp4.1LG03g07690	271.944	5.459	5.73574e-72	Cp4.1LG00g01700	2668.98	-3.22	3.19381e-151	Cp4.1LG07g06670	1113.57	3.076	2.11719e-146	Cp4.1LG19g05790	938.592	-6.438	2.44327e-238
Cp4.1LG12g06560	341.669	3.585	1.69656e-69	Cp4.1LG17g04700	642.985	-3.896	4.35662e-150	Cp4.1LG14g06970	471.312	4.319	2.07093e-116	Cp4.1LG07g08190	671.494	-5.366	5.59444e-226
Cp4.1LG00g00120	553.205	2.706	1.67076e-63	Cp4.1LG14g06720	935.865	-3.659	1.37743e-140	Cp4.1LG01g12370	430.918	4.012	1.42572e-106	Cp4.1LG10g05800	1095.73	-4.598	7.00291e-213
Cp4.1LG08g03960	468.558	2.91	2.45727e-60	Cp4.1LG03g12430	1221.35	-3.537	1.21812e-137	Cp4.1LG05g09780	399.991	4.569	8.6093e-106	Cp4.1LG12g04640	1096.15	-3.6	7.20771e-212
Cp4.1LG01g18250	263.247	3.076	3.748e-51	Cp4.1LG19g05790	725.927	-5.217	2.18528e-134	Cp4.1LG16g02620	857.207	2.555	4.36356e-105	Cp4.1LG04g06540	2013.35	-3.706	7.81579e-206
Cp4.1LG14g05040	471.437	2.614	8.50919e-51	Cp4.1LG03g15420	452.979	-6.093	8.29419e-123	Cp4.1LG05g03690	619.842	2.879	5.95957e-104	Cp4.1LG13g04750	1281.96	-3.33	1.14704e-204
Cp4.1LG14g06940	224.438	3.259	9.95478e-50	Cp4.1LG10g03660	2143.66	-2.529	7.89606e-121	Cp4.1LG04g03860	1229.94	3.24	4.88352e-99	Cp4.1LG18g06260	692.086	-5.561	2.6865e-204
Cp4.1LG03g10550	547.797	2.603	3.69706e-49	Cp4.1LG18g02160	541.717	-5.236	9.02321e-121	Cp4.1LG03g12240	624.959	2.837	3.07212e-97	Cp4.1LG19g11460	2660.21	-3.269	2.85145e-202
Cp4.1LG07g07150	180.235	3.627	4.496e-48	Cp4.1LG07g08230	2868.16	-2.71	1.34602e-120	Cp4.1LG10g02510	332.495	4.381	1.04676e-94	Cp4.1LG04g14870	2387.5	-3.674	6.17979e-201
Cp4.1LG01g06160	428.636	2.513	1.1334e-46	Cp4.1LG02g00380	635.718	-3.399	3.76838e-120	Cp4.1LG14g09450	438.377	6.11	7.64863e-94	Cp4.1LG15g01750	1384.63	-4.392	3.49711e-195
Cp4.1LG04g03900	943.102	2.325	6.86216e-46	Cp4.1LG19g04100	410.521	-4.027	3.99409e-118	Cp4.1LG03g02400	514.91	3.046	1.62474e-92	Cp4.1LG17g04910	900.297	-3.563	6.80978e-194
Cp4.1LG12g07690	149.882	4.342	5.41583e-45	Cp4.1LG13g00460	1033.82	-2.9	1.54848e-117	Cp4.1LG07g05610	322.485	3.805	9.1965e-88	Cp4.1LG10g08060	2879.48	-3.104	5.37186e-192
Cp4.1LG06g00200	300.877	2.594	1.81106e-44	Cp4.1LG10g10850	985.675	-2.965	2.79678e-108	Cp4.1LG01g06900	334.183	5.039	2.16983e-87	Cp4.1LG19g12170	1584.01	-3.655	9.87466e-191
Cp4.1LG14g04740	544.196	2.163	9.10227e-44	Cp4.1LG15g06910	3732.52	-2.723	3.2357e-108	Cp4.1LG01g20600	308.069	3.819	6.42991e-87	Cp4.1LG04g09280	528.676	-5.303	4.65106e-188
Cp4.1LG03g10370	1550.03	4.5	5.29322e-43	Cp4.1LG01g14740	556.007	-3.337	3.01074e-105	Cp4.1LG16g06830	459.26	2.921	5.07826e-84	Cp4.1LG08g11910	696.098	-5.745	6.13074e-185
Cp4.1LG17g06730	259.002	2.926	6.20021e-43	Cp4.1LG08g11710	607.087	-2.957	3.09626e-103	Cp4.1LG17g03760	411.793	3.594	9.05892e-84	Cp4.1LG06g07730	840.663	-4.009	8.92821e-183
Cp4.1LG10g09370	162.862	3.433	9.95446e-42	Cp4.1LG02g14500	2182.51	-2.465	5.60243e-102	Cp4.1LG12g09890	602.36	2.441	1.20802e-83	Cp4.1LG13g00460	614.423	-4.102	2.5863e-181
Cp4.1LG07g07320	272.494	2.568	2.52248e-41	Cp4.1LG15g06870	345.284	-4.057	3.96611e-101	Cp4.1LG14g04740	403.51	3.049	1.00199e-82	Cp4.1LG09g08870	2420.99	-3.994	1.3309e-180
Cp4.1LG04g03880	152.586	4.693	2.3672e-40	Cp4.1LG19g11460	3233.61	-2.37	9.74787e-101	Cp4.1LG11g00970	316.42	5.68	5.16279e-78	Cp4.1LG01g24340	967.291	-4.631	2.08059e-178
Cp4.1LG07g11030	897.999	2.471	2.8348e-40	Cp4.1LG01g09250	1498.67	-2.584	3.64031e-99	Cp4.1LG06g05550	405.943	2.823	1.38572e-77	Cp4.1LG03g14330	1377.85	-3.602	1.73664e-177
Cp4.1LG08g00960	361.332	2.667	5.0494e-40	Cp4.1LG19g12170	2057.23	-2.431	3.65545e-99	Cp4.1LG05g05170	452.186	2.642	1.71802e-76	Cp4.1LG17g04700	535.307	-3.906	4.94708e-174
Cp4.1LG12g11490	135.602	3.962	3.5827e-38	Cp4.1LG09g07200	488.089	-3.295	1.55808e-98	Cp4.1LG02g01650	484.585	2.692	4.11525e-76	Cp4.1LG10g06250	1517.27	-4.07	1.77976e-171
Cp4.1LG20g07660	322.035	2.534	5.88773e-37	Cp4.1LG01g16460	452.988	-4.57	2.08522e-98	Cp4.1LG20g07660	364.038	3.29	5.65213e-73	Cp4.1LG16g07080	1467.95	-3.451	6.22327e-168
Cp4.1LG04g08250	219.062	2.996	6.05692e-37	Cp4.1LG01g22550	303.605	-5.513	3.93735e-98	Cp4.1LG15g00640	446.844	7.049	2.68315e-72	Cp4.1LG03g02790	597.873	-5.666	9.21666e-168
Cp4.1LG14g04620	153.358	4.361	2.79751e-36	Cp4.1LG12g11280	5274.84	-2.418	2.79117e-96	Cp4.1LG13g03850	245.382	4.684	7.90477e-71	Cp4.1LG17g06190	642.397	-6.133	1.48182e-167
Cp4.1LG04g03860	809.347	1.792	3.45284e-36	Cp4.1LG01g00500	687.459	-3.007	1.44189e-93	Cp4.1LG19g03270	650.979	2.213	9.68564e-71	Cp4.1LG01g16460	434.95	-4.774	2.7888e-166
Cp4.1LG15g02570	928.63	1.937	1.02127e-35	Cp4.1LG17g06190	929.681	-3.906	1.56285e-91	Cp4.1LG04g02220	264.276	4.906	1.11244e-70	Cp4.1LG19g02200	1291.88	-3.243	4.45942e-165
Cp4.1LG12g06890	337.534	2.379	3.08337e-35	Cp4.1LG01g11190	738.996	-2.67	2.06587e-91	Cp4.1LG09g05250	308.749	3.14	2.68715e-70	Cp4.1LG07g08230	2121.67	-3.451	1.18874e-162
Cp4.1LG14g05580	183.349	2.5	9.79049e-35	Cp4.1LG11g02920	325.261	-4.096	7.24687e-91	Cp4.1LG18g02940	230.426	4.302	1.52953e-68	Cp4.1LG12g11280	3897.1	-2.945	3.23754e-161
Cp4.1LG03g12240	680.182	2.302	1.32817e-34	Cp4.1LG01g05380	753.605	-2.516	5.61605e-87	Cp4.1LG20g04280	255.938	4.444	1.08286e-67	Cp4.1LG10g10850	755.241	-3.607	5.26896e-159
Cp4.1LG09g01330	133.833	3.255	1.89324e-34	Cp4.1LG03g14330	1749.25	-3.564	1.18403e-85	Cp4.1LG04g09920	372.457	2.601	2.87504e-67	Cp4.1LG12g06340	1502.34	-3.122	2.44789e-158
Cp4.1LG04g08390	127.668	3.63	1.95065e-34	Cp4.1LG11g05040	1331.67	-2.328	6.50276e-85	Cp4.1LG16g05610	224.148	3.924	4.21453e-67	Cp4.1LG06g00070	1579.6	-3.705	3.89754e-158
Cp4.1LG02g04130	143.639	2.882	4.50554e-34	Cp4.1LG17g04910	1963.9	-3.259	3.59936e-84	Cp4.1LG06g04530	280.069	3.143	1.16515e-66	Cp4.1LG02g01580	565.853	-3.873	6.33087e-156
Cp4.1LG08g08690	950.415	1.788	4.56753e-34	Cp4.1LG17g08370	298.442	-3.618	2.9665e-83	Cp4.1LG14g04620	249.928	5.133	1.23845e-65	Cp4.1LG10g03660	961.763	-3.556	1.51567e-155
Cp4.1LG01g06210	107.4	4.332	5.28024e-34	Cp4.1LG13g04750	1944.15	-2.049	3.27573e-83	Cp4.1LG04g03900	540.993	2.182	2.65135e-65	Cp4.1LG02g14500	1710.41	-3.373	1.47981e-152
Cp4.1LG11g11060	702.816	1.653	8.62891e-34	Cp4.1LG11g03920	423.314	-3.287	5.45854e-83	Cp4.1LG00g01670	223.081	4.095	3.77708e-65	Cp4.1LG03g16400	1184.19	-3.402	8.52373e-152
Cp4.1LG15g08590	281.664	2.538	1.08087e-33	Cp4.1LG08g05710	639.613	-3.21	4.87462e-82	Cp4.1LG18g02610	271.265	5.825	4.29376e-65	Cp4.1LG18g03290	412.657	-4.426	3.83127e-151
Cp4.1LG05g05170	719.575	2.425	1.29823e-33	Cp4.1LG01g09090	336.668	-4.211	7.38839e-82	Cp4.1LG06g01630	444.087	2.335	1.02582e-64	Cp4.1LG03g12430	713.902	-3.218	3.85764e-149
Cp4.1LG16g02400	389.516	1.832	2.60722e-33	Cp4.1LG04g06540	2653.85	-2.49	7.3396e-82	Cp4.1LG12g07690	282.613	3.293	1.08072e-64	Cp4.1LG05g15420	2016.23	-3.488	5.17423e-147
Cp4.1LG16g02620	611.516	1.604	7.72173e-33	Cp4.1LG19g02200	1761.14	-2.338	2.29777e-81	Cp4.1LG14g05110	239.559	3.69	1.1849e-64	Cp4.1LG03g06410	1060.39	-3.611	8.37758e-145
Cp4.1LG03g05920	569.311	2.18	8.70675e-33	Cp4.1LG10g08060	4483.89	-2.042	3.51179e-81	Cp4.1LG07g11030	553.317	2.271	1.1552e-63	Cp4.1LG08g11710	412.481	-4.121	9.9905e-141
Cp4.1LG04g02220	119.636	3.143	1.12795e-32	Cp4.1LG10g06250	1480.92	-2.709	3.71047e-81	Cp4.1LG01g23980	261.504	3.041	1.27691e-63	Cp4.1LG18g02160	399.424	-6.022	2.96024e-139
Cp4.1LG05g03430	138.768	3.309	1.17695e-32	Cp4.1LG20g05850	338.489	-4.792	8.42615e-81	Cp4.1LG05g03430	234.038	5.352	1.71095e-63	Cp4.1LG02g08670	1139.26	-2.557	1.12491e-136
Cp4.1LG01g08250	106.584	4.16	1.5772e-32	Cp4.1LG15g01750	1923.38	-2.306	1.21739e-80	Cp4.1LG14g05040	360.239	2.503	2.26527e-63	Cp4.1LG04g03820	618.317	-3.105	2.05874e-136
Cp4.1LG02g06840	985.747	1.547	6.81354e-32	Cp4.1LG02g17070	557.634	-3.506	4.42871e-80	Cp4.1LG18g08060	379.37	2.527	2.48642e-63	Cp4.1LG10g00900	1185.48	-3.521	9.39017e-135
Cp4.1LG10g03050	628.75	1.708	1.62249e-31	Cp4.1LG20g03890	960.535	-2.394	5.56703e-77	Cp4.1LG11g11060	524.381	2.165	1.73167e-62	Cp4.1LG14g06720	565.017	-3.43	1.09602e-134
Cp4.1LG12g04760	101.085	5.176	4.03093e-31	Cp4.1LG20g03360	242.517	-4.396	8.07222e-77	Cp4.1LG05g10000	599.528	1.977	3.76826e-61	Cp4.1LG10g09550	1439.75	-2.747	4.47984e-134
Cp4.1LG13g04130	261.943	2.609	4.85328e-31	Cp4.1LG09g03060	3780.06	-3.066	1.88129e-76	Cp4.1LG20g06820	429.554	2.198	4.5986e-59	Cp4.1LG13g03990	1081.26	-3.448	1.26462e-133
Cp4.1LG11g00970	110.076	3.62	7.88719e-31	Cp4.1LG13g03990	1214.37	-3.191	3.9531e-76	Cp4.1LG01g00560	1225.25	1.675	6.83837e-59	Cp4.1LG11g05040	1060.13	-2.786	5.1784e-132
Cp4.1LG20g08860	657.666	1.959	1.8769e-30	Cp4.1LG01g11660	644.281	-2.413	4.92559e-76	Cp4.1LG02g00200	215.758	3.321	1.87309e-58	Cp4.1LG05g05640	989.949	-2.706	5.76322e-132
Cp4.1LG07g08770	93.13	4.84	2.66335e-30	Cp4.1LG16g07080	2063.58	-2.336	6.18261e-76	Cp4.1LG12g09200	198.927	3.842	8.53804e-58	Cp4.1LG02g17070	353.066	-5.067	6.6181e-131
Cp4.1LG02g00980	246.273	2.654	4.90176e-30	Cp4.1LG04g14870	2511.95	-2.556	1.71533e-75	Cp4.1LG03g12850	262.26	3.081	6.45002e-57	Cp4.1LG03g05930	547.286	-3.615	1.00064e-127
Cp4.1LG01g14830	250.459	2.193	1.76626e-29	Cp4.1LG02g10750	276.79	-6.704	4.27195e-75	Cp4.1LG07g05850	1455.53	2.283	7.26558e-57	Cp4.1LG14g03290	3225.48	-3.023	1.09456e-127
Cp4.1LG19g01360	214.527	2.623	1.37295e-28	Cp4.1LG01g19990	399.918	-2.784	2.26181e-74	Cp4.1LG07g07320	364.036	2.486	1.16573e-56	Cp4.1LG05g01400	355.906	-3.925	3.96476e-127
Cp4.1LG07g03900	3708.88	1.595	1.63793e-28	Cp4.1LG13g07620	694.758	-3.447	3.11708e-74	Cp4.1LG16g03920	195.039	4.632	4.24268e-56	Cp4.1LG04g03330	870.105	-2.712	1.55211e-125
Cp4.1LG18g02940	112.83	3.256	1.98022e-28	Cp4.1LG03g05200	260.704	-3.406	5.4177e-74	Cp4.1LG18g00670	194.017	4.151	2.82776e-55	Cp4.1LG03g11010	773.417	-2.84	3.35245e-124
Cp4.1LG05g14220	266.232	2.284	3.09191e-28	Cp4.1LG01g05260	957.423	-2.734	7.71864e-74	Cp4.1LG19g01360	231.993	3.203	4.19201e-55	Cp4.1LG04g13810	313.731	-4.455	1.23979e-123
Cp4.1LG18g08900	99.209	3.43	5.09795e-28	Cp4.1LG17g01990	1081.21	-2.302	1.53071e-73	Cp4.1LG12g06560	209.27	3.309	1.85329e-54	Cp4.1LG18g07870	960.52	-2.533	1.63107e-123
Cp4.1LG02g04100	379.138	1.619	9.40158e-28	Cp4.1LG20g03640	436.146	-2.961	9.41647e-73	Cp4.1LG02g06840	804.576	1.895	5.76285e-54	Cp4.1LG15g03480	1029.35	-2.617	5.35502e-121
Cp4.1LG12g06290	84.004	3.946	1.01185e-27	Cp4.1LG02g08130	254.447	-3.339	3.50241e-72	Cp4.1LG10g11690	401.979	2.34	4.62958e-53	Cp4.1LG11g06910	285.392	-4.636	9.0081e-121
Cp4.1LG18g08950	251.483	1.847	6.19552e-27	Cp4.1LG01g15100	679.455	-2.455	3.64191e-72	Cp4.1LG20g08140	280.484	2.489	6.42286e-53	Cp4.1LG10g02810	2832.41	-2.384	8.46978e-120
Cp4.1LG05g03690	718.213	1.946	2.80328e-26	Cp4.1LG16g08270	284.381	-3.658	1.07315e-71	Cp4.1LG06g07830	165.667	4.286	3.10143e-52	Cp4.1LG01g16940	405.359	-3.67	6.61144e-119
Cp4.1LG11g07990	5927.59	1.143	4.15001e-26	Cp4.1LG09g04140	212.308	-4.141	5.37475e-71	Cp4.1LG18g08580	181.489	3.393	2.96741e-51	Cp4.1LG16g08690	739.077	-3.096	1.5379e-118
Cp4.1LG02g12010	200.632	2.335	6.34108e-26	Cp4.1LG06g03510	612.327	-2.709	1.84817e-70	Cp4.1LG09g01530	193.941	3.163	4.33609e-51	Cp4.1LG01g01870	471.615	-4.534	3.23114e-118
Cp4.1LG11g03290	448.82	1.715	8.00982e-26	Cp4.1LG05g05640	1817.88	-2.005	1.88917e-70	Cp4.1LG20g08860	471.243	2.075	1.20721e-49	Cp4.1LG08g02100	1117.71	-2.57	4.48691e-118
Cp4.1LG09g05250	305.877	2.1	8.27122e-26	Cp4.1LG11g06910	343.099	-3.866	2.30904e-69	Cp4.1LG20g01610	245.943	2.604	1.20956e-48	Cp4.1LG04g10890	399.92	-4.661	2.45528e-117
Cp4.1LG03g11740	166.256	2.406	9.81166e-26	Cp4.1LG15g06150	184.958	-4.313	1.39957e-67	Cp4.1LG12g01060	177.967	3.242	1.23936e-48	Cp4.1LG09g07060	358.484	-5.62	1.10542e-116
Cp4.1LG04g13300	186.475	2.206	1.18921e-25	Cp4.1LG03g16400	1561.55	-2.239	6.86966e-67	Cp4.1LG15g02570	574.621	2.022	1.82982e-48	Cp4.1LG08g05710	307.442	-3.932	3.7589e-116
Cp4.1LG06g02910	212.122	2.217	1.93997e-25	Cp4.1LG03g16390	367.023	-3.856	4.40082e-66	Cp4.1LG15g08170	216.528	3.159	9.12421e-48	Cp4.1LG05g07310	797.729	-2.831	6.45988e-116
Cp4.1LG12g04330	91.646	3.823	2.25357e-25	Cp4.1LG19g09620	385.203	-2.937	5.89816e-66	Cp4.1LG04g04550	280.638	2.365	1.84304e-47	Cp4.1LG19g07630	329.994	-3.505	1.56137e-115
Cp4.1LG05g05920	111.346	2.777	1.40044e-24	Cp4.1LG17g02960	275.75	-2.95	1.15322e-65	Cp4.1LG03g13780	206.675	3.295	1.92942e-47	Cp4.1LG14g10020	661.12	-3.188	9.71855e-115
Cp4.1LG03g02250	2643.84	1.513	8.07495e-24	Cp4.1LG05g05550	400.374	-2.802	1.49369e-65	Cp4.1LG17g06280	369.388	2.297	2.75659e-47	Cp4.1LG01g04990	4938.69	-3.035	1.1796e-113
Cp4.1LG03g15690	146.213	2.461	1.90945e-23	Cp4.1LG02g01580	289.177	-4.022	1.44859e-64	Cp4.1LG01g18250	236.845	2.665	2.91153e-46	Cp4.1LG04g04040	2099.48	-2.526	1.41585e-113
Cp4.1LG01g21120	157.93	2.279	2.14518e-23	Cp4.1LG03g16750	320.526	-2.854	1.98553e-64	Cp4.1LG05g01070	766.27	1.681	4.65177e-46	Cp4.1LG15g05890	427.389	-4.908	1.42222e-113
Cp4.1LG15g02100	441.61	1.927	2.80795e-23	Cp4.1LG06g00070	2344.55	-2.007	3.74065e-63	Cp4.1LG03g07690	155.536	4.761	5.73131e-46	Cp4.1LG05g13990	344.435	-3.506	1.7654e-112
Cp4.1LG01g14490	107.049	2.565	4.62586e-23	Cp4.1LG02g07720	181.029	-5.453	3.53284e-62	Cp4.1LG13g10730	227.238	2.558	6.13366e-46	Cp4.1LG14g07740	315.516	-4.706	7.40465e-112
Cp4.1LG13g04550	432.563	1.934	8.41282e-23	Cp4.1LG03g02790	983.788	-2.712	7.2963e-62	Cp4.1LG10g11280	209.144	2.68	6.81976e-46	Cp4.1LG01g16240	328.291	-3.408	2.51944e-110
Cp4.1LG02g10660	116.087	2.356	1.11113e-22	Cp4.1LG14g00320	209.591	-3.626	1.15996e-61	Cp4.1LG19g03070	158.674	3.42	9.09022e-46	Cp4.1LG08g09180	1170.44	-2.674	4.80729e-110
Cp4.1LG01g05560	211.096	2.228	1.46754e-22	Cp4.1LG15g07730	765.022	-2.642	1.79567e-61	Cp4.1LG01g06160	325.17	2.128	1.73714e-45	Cp4.1LG11g06780	1563.03	-2.829	5.53715e-110
Cp4.1LG04g00060	1732.72	1.353	1.91185e-22	Cp4.1LG06g00360	354.203	-3.384	2.77861e-61	Cp4.1LG07g07150	182.195	2.82	6.19221e-45	Cp4.1LG04g12530	1734.1	-2.701	6.1658e-110
Cp4.1LG03g14700	158.989	2.225	3.49413e-22	Cp4.1LG14g06730	228.039	-3.079	4.94953e-61	Cp4.1LG07g04460	722.094	1.594	8.36852e-45	Cp4.1LG09g03060	2957.01	-2.73	1.1173e-108
Cp4.1LG04g02780	73.371	3.329	4.16292e-22	Cp4.1LG02g03790	1815.08	-1.883	6.03491e-61	Cp4.1LG08g00960	189.99	2.781	8.4919e-45	Cp4.1LG15g07690	1282.38	-2.527	8.31639e-108
Cp4.1LG07g06140	2593.65	1.407	4.7976e-22	Cp4.1LG03g17320	168.646	-4.073	1.09055e-60	Cp4.1LG01g05550	180.239	2.832	9.59776e-45	Cp4.1LG15g06910	2652.33	-3.126	5.22026e-107
Cp4.1LG15g07050	5047.83	1.483	4.88385e-22	Cp4.1LG06g07730	1432.86	-1.953	2.11619e-60	Cp4.1LG11g05260	223.462	2.485	9.78093e-43	Cp4.1LG14g00290	1594.48	-2.421	5.55969e-106
Cp4.1LG02g01150	299.552	1.543	7.25225e-22	Cp4.1LG11g06780	2608.55	-1.941	3.75931e-60	Cp4.1LG04g03660	261.07	2.231	1.4456e-42	Cp4.1LG01g11190	560.032	-2.608	3.4858e-105
Cp4.1LG01g20600	131.888	2.297	8.48817e-22	Cp4.1LG10g02810	4182.06	-1.666	5.95111e-60	Cp4.1LG18g08900	133.615	4.064	1.61255e-42	Cp4.1LG05g06440	1220	-2.617	1.20328e-104
Cp4.1LG05g08170	949.25	1.223	1.016e-21	Cp4.1LG01g13610	189.709	-5.633	9.90631e-60	Cp4.1LG13g05690	135.337	4.87	9.66313e-42	Cp4.1LG02g00380	467.132	-3.186	1.04976e-103
Cp4.1LG02g07570	369.968	1.447	1.05719e-21	Cp4.1LG11g07950	165.207	-3.836	1.51201e-59	Cp4.1LG06g00200	232.879	2.229	1.57155e-40	Cp4.1LG01g04090	452.487	-3.41	4.17005e-103
Cp4.1LG04g15160	70.408	3.253	1.05727e-21	Cp4.1LG08g10890	215.79	-4.745	1.96062e-59	Cp4.1LG20g04100	122.476	4.208	4.45461e-40	Cp4.1LG05g12880	4127.97	-2.183	6.14953e-103
Cp4.1LG01g25880	122.471	2.329	1.66259e-21	Cp4.1LG01g24340	1117.96	-3.02	2.7735e-59	Cp4.1LG04g06860	699.488	1.715	4.79577e-40	Cp4.1LG05g00330	1682.74	-2.675	1.53972e-102
Cp4.1LG18g02610	116.199	2.602	1.71989e-21	Cp4.1LG11g04260	884.794	-2.468	4.31541e-59	Cp4.1LG12g08740	157.824	3.043	1.29606e-39	Cp4.1LG01g09250	566.956	-2.9	3.35405e-102
Cp4.1LG16g08840	84.156	3.093	2.48496e-21	Cp4.1LG15g05700	243.773	-2.928	1.20652e-58	Cp4.1LG10g04330	936.55	1.531	1.32458e-39	Cp4.1LG09g07200	288.324	-3.817	3.69465e-102
Cp4.1LG11g05470	72.08	4.382	2.5858e-21	Cp4.1LG01g10940	3514.87	-1.903	1.37919e-58	Cp4.1LG06g02910	179.73	2.553	1.33512e-39	Cp4.1LG07g06150	1219.05	-2.623	1.44398e-101
Cp4.1LG17g10710	165.609	1.956	2.59278e-21	Cp4.1LG08g01120	582.637	-2.641	1.4268e-58	Cp4.1LG18g05350	123.409	4.329	1.39362e-39	Cp4.1LG08g09820	531.261	-2.64	1.60758e-101
Cp4.1LG10g09090	373.372	1.436	3.80291e-21	Cp4.1LG12g04640	1232.98	-2.407	8.47256e-58	Cp4.1LG01g06210	180.251	6.318	1.39749e-39	Cp4.1LG13g01550	237.738	-4.789	2.37375e-101
Cp4.1LG05g10000	421.871	1.564	4.73853e-21	Cp4.1LG11g06790	179.776	-3.459	1.04403e-57	Cp4.1LG14g01600	121.465	3.691	1.71307e-39	Cp4.1LG19g06290	1656.38	-2.388	2.77046e-101
Cp4.1LG04g06860	1007.81	1.46	5.39283e-21	Cp4.1LG03g07500	2089.82	-5.585	3.40234e-57	Cp4.1LG10g11910	146.087	2.982	5.38079e-39	Cp4.1LG04g15980	747.081	-2.427	1.20641e-100
Cp4.1LG07g05850	1525.47	3.042	5.44372e-21	Cp4.1LG01g25600	416.763	-2.521	4.08074e-57	Cp4.1LG17g04590	147.233	3.014	5.53229e-39	Cp4.1LG01g17880	323.582	-3.603	1.80566e-100
Cp4.1LG03g05390	816.291	1.244	9.17534e-21	Cp4.1LG05g02430	187.083	-4.889	2.51429e-56	Cp4.1LG02g04130	125.204	3.4	1.85165e-38	Cp4.1LG08g11680	262.947	-3.881	2.99146e-100
Cp4.1LG03g01940	63.745	4.47	1.18853e-20	Cp4.1LG08g11680	237.484	-3.395	4.68334e-56	Cp4.1LG13g02690	436.518	1.758	1.84793e-38	Cp4.1LG04g11230	328.863	-3.563	2.54605e-99
Cp4.1LG18g08820	80.445	3.069	1.5689e-20	Cp4.1LG12g04660	1322.71	-1.764	2.78017e-55	Cp4.1LG15g00570	147.345	5.75	2.34676e-38	Cp4.1LG12g02400	300.665	-3.438	5.18336e-99
Cp4.1LG03g14260	60.979	3.71	1.82847e-20	Cp4.1LG05g00430	404.817	-2.31	3.42997e-55	Cp4.1LG08g03200	305.782	2.134	2.55114e-38	Cp4.1LG06g01090	317.3	-3.36	8.11334e-98
Cp4.1LG02g00100	59.469	4.89	2.44891e-20	Cp4.1LG04g14810	233.664	-3.178	3.48019e-55	Cp4.1LG02g00980	159.276	2.706	3.67427e-38	Cp4.1LG02g03790	983.334	-2.46	3.47032e-97
Cp4.1LG13g04330	66.724	5.386	2.48882e-20	Cp4.1LG00g03690	273.634	-2.837	4.89904e-55	Cp4.1LG14g00170	115.16	4.233	5.28214e-38	Cp4.1LG18g00150	1638.99	-2.014	6.59897e-97
Cp4.1LG09g08070	156.375	2.224	3.36231e-20	Cp4.1LG04g14470	430.645	-2.843	7.35931e-55	Cp4.1LG07g02150	225.302	2.189	7.7906e-38	Cp4.1LG01g09090	218.894	-4.917	6.97874e-97
Cp4.1LG07g06670	956.734	1.443	3.76983e-20	Cp4.1LG06g08120	216.401	-3.344	9.42444e-55	Cp4.1LG03g14850	260.996	2.014	1.03699e-37	Cp4.1LG02g14110	561.71	-2.476	7.7837e-97
Cp4.1LG08g12370	105.267	2.356	4.22096e-20	Cp4.1LG03g11010	1097.04	-2.53	1.19836e-54	Cp4.1LG14g06310	259.627	2.186	3.45488e-37	Cp4.1LG01g05380	379.344	-3.295	9.39734e-97
Cp4.1LG03g13780	112.171	2.241	4.85918e-20	Cp4.1LG08g12060	292.953	-2.729	2.08743e-54	Cp4.1LG03g00480	373.303	1.757	3.96784e-37	Cp4.1LG06g07000	224.874	-3.977	2.0826e-96
Cp4.1LG10g08490	104.228	2.259	5.2678e-20	Cp4.1LG05g07310	1175.61	-2.005	2.80547e-54	Cp4.1LG02g16310	122.792	5.057	4.00407e-37	Cp4.1LG05g09240	1025.81	-2.131	7.37405e-96
Cp4.1LG01g02940	162.829	1.781	6.15061e-20	Cp4.1LG04g11230	595.507	-2.388	3.81877e-54	Cp4.1LG16g04000	179.488	2.509	4.73698e-37	Cp4.1LG17g06040	547.372	-2.794	5.04184e-95
Cp4.1LG11g08810	73.561	2.94	7.03273e-20	Cp4.1LG08g11910	1340.99	-2.537	5.62025e-54	Cp4.1LG09g03200	132.134	3.182	5.10886e-37	Cp4.1LG18g02310	322.649	-3.519	1.43326e-94
Cp4.1LG18g04980	168.869	2.064	7.15155e-20	Cp4.1LG18g01220	247.75	-3.961	7.85474e-54	Cp4.1LG13g04130	240.022	2.14	5.32858e-37	Cp4.1LG01g00500	331.575	-4.633	1.11863e-93
Cp4.1LG09g02730	79.354	3.21	7.79423e-20	Cp4.1LG14g08550	205.233	-3.552	1.36423e-53	Cp4.1LG08g09630	167.075	2.584	5.56902e-37	Cp4.1LG02g08020	296.974	-3.306	3.26003e-93
Cp4.1LG01g00560	1717.36	1.315	7.83246e-20	Cp4.1LG01g17880	405.239	-2.393	1.61848e-53	Cp4.1LG03g08080	182.066	2.488	1.01986e-36	Cp4.1LG14g00150	1401.74	-2.726	5.77057e-92
Cp4.1LG02g01190	185.734	1.854	1.0522e-19	Cp4.1LG16g09240	236.15	-2.983	2.71855e-53	Cp4.1LG05g12210	745.721	1.384	4.26838e-36	Cp4.1LG19g05870	4614.54	-2.031	1.05579e-91
Cp4.1LG16g01150	126.721	2.475	1.26897e-19	Cp4.1LG01g16240	413.285	-2.264	2.58721e-52	Cp4.1LG13g01380	148.279	6.024	5.27405e-36	Cp4.1LG05g05550	256.016	-4.138	3.1877e-91
Cp4.1LG03g14130	61.458	3.538	2.2041e-19	Cp4.1LG20g04940	381.078	-2.714	4.31139e-52	Cp4.1LG03g07300	145.509	3.033	5.36567e-36	Cp4.1LG11g00780	354.97	-3.171	3.45215e-90
Cp4.1LG16g07790	159.24	1.942	2.52156e-19	Cp4.1LG18g01010	139.239	-5.18	4.6861e-52	Cp4.1LG11g00260	199.226	2.469	9.84108e-36	Cp4.1LG20g03640	296.665	-3.242	7.83576e-90
Cp4.1LG15g06970	166.316	1.882	2.6281e-19	Cp4.1LG17g00460	207.829	-2.924	7.28863e-52	Cp4.1LG10g02150	180.813	2.39	1.3776e-35	Cp4.1LG05g02010	436.119	-3.113	8.19996e-90
Cp4.1LG10g07720	108.628	2.394	3.31735e-19	Cp4.1LG03g17350	1790.73	-1.644	1.45027e-51	Cp4.1LG01g00160	118.701	3.595	1.44859e-35	Cp4.1LG17g05540	1129.91	-2.332	5.55825e-89
Cp4.1LG16g01220	229.423	1.728	3.34684e-19	Cp4.1LG02g08580	170.719	-3.169	3.11345e-51	Cp4.1LG13g05260	743.69	1.575	2.18071e-35	Cp4.1LG11g02920	205.255	-4.074	1.71606e-88
Cp4.1LG01g21280	70.72	6.17	3.85705e-19	Cp4.1LG19g06290	2173.64	-1.937	3.9766e-51	Cp4.1LG06g05890	203.889	2.263	3.05846e-35	Cp4.1LG01g19990	200.974	-4.551	1.7622e-87
Cp4.1LG16g05880	125.781	1.961	7.57854e-19	Cp4.1LG17g10350	312.772	-3.318	4.27701e-51	Cp4.1LG20g01580	135.891	2.895	3.608e-35	Cp4.1LG03g16120	328.028	-2.993	2.24087e-87
Cp4.1LG05g15450	75.803	2.665	7.79519e-19	Cp4.1LG03g06410	1481.62	-2.284	5.07973e-51	Cp4.1LG16g08840	129.362	2.964	4.52521e-35	Cp4.1LG04g05310	266.761	-3.322	1.61494e-86
Cp4.1LG10g11910	161.854	2.01	8.70625e-19	Cp4.1LG05g07390	256.428	-2.574	1.17983e-50	Cp4.1LG03g10550	237.886	2.211	5.78033e-35	Cp4.1LG19g10230	1389.1	-2.179	1.83054e-86
Cp4.1LG12g09200	87.803	2.592	1.16993e-18	Cp4.1LG05g09970	147.695	-3.6	1.48943e-50	Cp4.1LG19g02290	683.776	1.583	8.19569e-35	Cp4.1LG01g11660	315.22	-3.119	3.55045e-86
Cp4.1LG07g10070	74.289	2.712	1.26767e-18	Cp4.1LG09g07060	430.408	-3.174	1.71256e-50	Cp4.1LG08g03960	163.421	2.542	1.06283e-34	Cp4.1LG15g00370	321.388	-3.018	1.69965e-85
Cp4.1LG09g00900	58.541	3.471	1.44102e-18	Cp4.1LG12g06340	2139.31	-2.118	4.8542e-50	Cp4.1LG12g06020	104.953	4.564	1.31383e-34	Cp4.1LG01g09120	694.252	-2.309	1.80632e-85
Cp4.1LG09g05570	60.426	3.238	1.53345e-18	Cp4.1LG01g04990	5684.94	-1.777	8.35102e-50	Cp4.1LG02g01920	192.392	2.187	4.66774e-34	Cp4.1LG08g01120	458.596	-3.184	3.81702e-85
Cp4.1LG19g02290	523.403	1.219	2.9335e-18	Cp4.1LG18g07130	320.487	-2.765	1.07019e-49	Cp4.1LG18g02810	104.97	3.383	2.24585e-33	Cp4.1LG18g09290	810.299	-2.408	5.06891e-85
Cp4.1LG05g01340	489.008	1.231	3.24313e-18	Cp4.1LG13g00150	284.165	-2.968	2.59413e-49	Cp4.1LG02g01190	161.778	2.362	6.17975e-33	Cp4.1LG11g04260	673.065	-2.246	7.17849e-85
Cp4.1LG04g10300	90.403	2.641	3.37018e-18	Cp4.1LG03g10940	389.043	-2.853	5.12345e-49	Cp4.1LG18g05410	103.8	4.627	6.64083e-33	Cp4.1LG01g05260	614.211	-2.578	8.22481e-85
Cp4.1LG20g01610	210.041	1.648	3.41258e-18	Cp4.1LG10g11800	182.714	-3.221	6.39572e-49	Cp4.1LG02g10580	220.879	2.167	8.48935e-33	Cp4.1LG01g10940	2524.36	-2.602	2.93585e-84
Cp4.1LG13g05960	67.967	2.944	3.7888e-18	Cp4.1LG07g01110	166.268	-3.701	2.29158e-48	Cp4.1LG10g08160	122.402	3.204	1.25331e-32	Cp4.1LG15g05040	1540.6	-2.24	2.93939e-84
Cp4.1LG10g03530	221.805	1.541	4.5614e-18	Cp4.1LG09g05490	128.902	-4.408	6.27291e-48	Cp4.1LG04g07220	97.283	4.534	2.39976e-32	Cp4.1LG01g20770	276.807	-3.108	6.86031e-84
Cp4.1LG13g08740	626.371	1.19	4.97999e-18	Cp4.1LG02g08080	148.23	-4.575	9.78052e-48	Cp4.1LG18g08950	149.033	2.432	4.24594e-32	Cp4.1LG09g11670	989.579	-2.224	2.50973e-83
Cp4.1LG14g04990	114.816	1.993	6.37628e-18	Cp4.1LG01g20770	401.817	-2.341	1.21897e-47	Cp4.1LG04g13300	119.323	2.869	8.03399e-32	Cp4.1LG03g15520	1258.81	-2.089	4.12543e-83
Cp4.1LG13g10730	282.882	1.607	6.6807e-18	Cp4.1LG03g01060	228.052	-2.775	1.54341e-47	Cp4.1LG10g09370	115.267	3.022	2.12772e-31	Cp4.1LG03g10890	222.928	-4.62	1.27086e-82
Cp4.1LG05g00060	230.273	2.05	8.4337e-18	Cp4.1LG19g07630	385.716	-2.357	2.71065e-47	Cp4.1LG01g02350	92.999	4.242	2.46258e-31	Cp4.1LG10g08220	368.198	-2.626	2.07505e-82
Cp4.1LG01g22230	132.144	2.442	9.13173e-18	Cp4.1LG06g07000	416.09	-3.183	3.19525e-47	Cp4.1LG10g02220	316.349	1.702	2.68723e-31	Cp4.1LG18g01860	818.716	-2.639	2.66074e-81
Cp4.1LG20g04280	120.526	2.106	1.03573e-17	Cp4.1LG04g03330	1220.08	-1.651	3.69281e-47	Cp4.1LG09g11270	109.256	3.199	2.72899e-31	Cp4.1LG01g05140	399.572	-2.874	4.71254e-81
Cp4.1LG07g02150	455.907	1.498	1.08531e-17	Cp4.1LG17g02910	167.655	-3.144	3.85295e-47	Cp4.1LG05g04830	142.225	2.795	3.45295e-31	Cp4.1LG01g15790	273.418	-3.708	8.82187e-81
Cp4.1LG12g10990	47.893	4.179	1.42245e-17	Cp4.1LG20g01680	118.059	-4.583	7.30795e-47	Cp4.1LG17g06730	123.971	2.766	7.18425e-31	Cp4.1LG20g01050	371.899	-2.562	7.00076e-80
Cp4.1LG13g04300	50.791	3.657	1.76569e-17	Cp4.1LG05g10380	1375.65	-1.674	1.00662e-46	Cp4.1LG04g06070	224.393	7.634	7.25487e-31	Cp4.1LG11g01450	210.115	-4.164	8.13029e-80
Cp4.1LG12g03760	431.907	1.269	2.24593e-17	Cp4.1LG10g00900	1837.81	-2.01	1.30857e-46	Cp4.1LG01g15910	145.482	2.65	9.20552e-31	Cp4.1LG17g10350	176.831	-4.788	1.28357e-79
Cp4.1LG12g01060	159.734	1.704	2.74834e-17	Cp4.1LG14g07740	345.538	-3.126	1.57441e-46	Cp4.1LG13g11320	127.812	2.515	9.04713e-30	Cp4.1LG15g04070	650.13	-2.212	3.78548e-79
Cp4.1LG11g08890	102.284	2.071	2.96412e-17	Cp4.1LG17g08240	1111.64	-1.795	1.62381e-46	Cp4.1LG12g10990	100.196	5.316	1.59224e-29	Cp4.1LG03g04650	738.925	-2.158	4.08419e-79
Cp4.1LG06g05070	57.009	3.135	4.43654e-17	Cp4.1LG08g02100	1555.37	-1.737	2.30293e-46	Cp4.1LG20g07630	389.383	1.966	1.77436e-29	Cp4.1LG04g06930	953.868	-2.542	6.17597e-79
Cp4.1LG20g07630	263.651	1.397	4.89104e-17	Cp4.1LG01g12090	224.566	-2.849	2.91956e-46	Cp4.1LG02g01150	220.173	1.919	2.43777e-29	Cp4.1LG08g04310	1199.45	-2.323	1.1869e-78
Cp4.1LG13g01380	65.432	2.902	5.97823e-17	Cp4.1LG01g01650	227.043	-2.744	9.35029e-46	Cp4.1LG10g07720	109.778	2.854	3.21029e-29	Cp4.1LG10g01550	240.414	-3.559	4.35838e-78
Cp4.1LG01g21730	113.165	2.358	7.37427e-17	Cp4.1LG05g09240	1409.73	-1.639	2.14534e-45	Cp4.1LG02g04100	197.154	1.993	4.28329e-29	Cp4.1LG13g00720	615.614	-2.57	6.78311e-78
Cp4.1LG07g07190	158.952	1.737	7.74243e-17	Cp4.1LG07g05960	149.047	-4.457	2.60915e-45	Cp4.1LG01g01110	1090.07	1.162	4.31849e-29	Cp4.1LG05g12960	211.719	-3.467	2.90155e-77
Cp4.1LG10g01470	356.949	1.41	9.49751e-17	Cp4.1LG15g00370	457.85	-1.935	2.75264e-45	Cp4.1LG03g03090	180.982	2.084	5.48666e-29	Cp4.1LG02g12480	183.168	-4.899	1.51715e-76
Cp4.1LG06g07430	110.875	1.956	1.11178e-16	Cp4.1LG03g16020	301.45	-2.448	3.79526e-45	Cp4.1LG06g05070	101.074	5.464	5.55735e-29	Cp4.1LG03g10940	193.823	-3.709	2.11078e-76
Cp4.1LG13g11480	405.363	1.304	1.23813e-16	Cp4.1LG09g11670	1397.57	-1.586	3.87175e-45	Cp4.1LG02g12010	128.756	2.438	5.96676e-29	Cp4.1LG07g10870	368.66	-2.692	2.38753e-76
Cp4.1LG01g19030	92.963	2.968	1.28417e-16	Cp4.1LG00g01820	787.603	-1.841	5.76159e-45	Cp4.1LG01g01240	327.499	1.62	6.65982e-29	Cp4.1LG10g04400	3072.76	-1.861	2.8933e-76
Cp4.1LG16g09250	177.083	1.608	1.5364e-16	Cp4.1LG19g08770	109.699	-4.939	1.42605e-44	Cp4.1LG10g00940	99.007	3.063	6.93553e-29	Cp4.1LG02g16010	280.626	-2.928	1.40526e-75
Cp4.1LG02g02980	545.606	1.704	1.63498e-16	Cp4.1LG17g08300	683.566	-1.943	1.61243e-44	Cp4.1LG03g06290	98.719	3.072	7.50154e-29	Cp4.1LG16g05300	1759.42	-2.391	8.65847e-75
Cp4.1LG18g03250	491.083	1.211	1.64078e-16	Cp4.1LG16g06960	363.58	-2.142	5.46454e-44	Cp4.1LG12g01710	88.846	3.828	1.0351e-28	Cp4.1LG03g05200	167.351	-4.076	1.28121e-74
Cp4.1LG02g00050	77.138	2.632	2.37081e-16	Cp4.1LG10g06840	288.792	-2.746	7.78229e-44	Cp4.1LG02g07630	170.815	2.131	1.23022e-28	Cp4.1LG20g03890	804.031	-2.671	3.71967e-74
Cp4.1LG10g02290	70.002	2.673	2.67176e-16	Cp4.1LG15g03480	1329.02	-1.674	8.22005e-44	Cp4.1LG04g15160	85.404	4.34	1.25043e-28	Cp4.1LG04g12260	1114.71	-2.066	4.73798e-74
Cp4.1LG19g02000	67.017	2.969	2.83786e-16	Cp4.1LG02g15660	139.906	-5.421	8.74115e-44	Cp4.1LG03g02250	3144.06	1.049	1.4928e-28	Cp4.1LG12g00940	302.823	-2.714	6.32076e-74
Cp4.1LG03g06460	324.718	1.318	2.93e-16	Cp4.1LG01g20380	443.019	-2.029	1.29646e-43	Cp4.1LG18g09410	1238.58	1.13	1.71307e-28	Cp4.1LG11g03920	164.048	-4.59	6.61511e-74
Cp4.1LG13g10620	107.122	2.15	2.96429e-16	Cp4.1LG02g10510	404.127	-1.965	1.60661e-43	Cp4.1LG08g12700	259.082	1.665	2.78583e-28	Cp4.1LG09g05210	308.233	-2.682	6.66362e-74
Cp4.1LG09g09900	102.684	2.081	3.60996e-16	Cp4.1LG05g12960	384.845	-2.061	2.12825e-43	Cp4.1LG01g14870	734.469	1.25	3.20469e-28	Cp4.1LG19g06770	336.898	-2.488	6.71057e-74
Cp4.1LG12g01710	69.315	2.788	4.2847e-16	Cp4.1LG04g15520	860.905	-1.835	4.70932e-43	Cp4.1LG03g05390	641.126	1.436	4.17672e-28	Cp4.1LG04g14470	214.644	-3.134	7.54885e-74
Cp4.1LG13g01320	216.684	1.914	4.38669e-16	Cp4.1LG15g07690	2099.46	-1.419	4.96918e-43	Cp4.1LG20g05230	182.638	2.134	4.42744e-28	Cp4.1LG18g07130	272.642	-3.041	1.20091e-73
Cp4.1LG19g03450	97.425	2.007	4.68313e-16	Cp4.1LG19g07270	253.806	-2.322	6.14808e-43	Cp4.1LG04g08930	142.567	2.483	4.74584e-28	Cp4.1LG08g12060	184.232	-3.501	1.67941e-73
Cp4.1LG16g06830	584.276	1.537	5.02549e-16	Cp4.1LG08g04300	369.374	-2.208	2.70293e-42	Cp4.1LG03g15510	1229.39	1.216	5.06078e-28	Cp4.1LG04g12720	266.119	-3.091	5.08887e-73
Cp4.1LG17g03760	318.268	1.786	5.115e-16	Cp4.1LG10g08220	588.891	-1.727	9.75617e-42	Cp4.1LG02g05810	121.577	2.749	6.41205e-28	Cp4.1LG11g10420	238.482	-2.984	8.20377e-73
Cp4.1LG01g11820	382.236	1.164	5.22039e-16	Cp4.1LG01g01870	408.107	-2.398	1.32705e-41	Cp4.1LG10g07930	143.913	2.331	9.0483e-28	Cp4.1LG15g01610	321.251	-2.527	1.09516e-72
Cp4.1LG03g10970	373.734	1.274	6.28095e-16	Cp4.1LG01g16940	480.955	-1.882	2.28469e-41	Cp4.1LG03g10030	295.6	1.593	1.52157e-27	Cp4.1LG04g14810	160.377	-4.993	1.7533e-72
Cp4.1LG09g00780	120.986	1.786	1.00724e-15	Cp4.1LG10g12320	109.198	-4.767	2.53035e-41	Cp4.1LG03g13090	256.407	1.827	2.03854e-27	Cp4.1LG16g08270	272.387	-2.807	2.7531e-72
Cp4.1LG01g13710	354.56	1.509	1.19429e-15	Cp4.1LG11g10420	280.976	-2.361	5.3277e-41	Cp4.1LG10g03630	84.701	3.339	2.17521e-27	Cp4.1LG05g10380	942.187	-1.895	2.84219e-72
Cp4.1LG15g09020	328.729	1.194	1.4141e-15	Cp4.1LG19g04600	175.411	-3.469	5.78061e-41	Cp4.1LG15g04340	96.192	5.54	2.93969e-27	Cp4.1LG01g22550	203.275	-6.476	3.12705e-72
Cp4.1LG03g15510	1387.5	1.123	1.47794e-15	Cp4.1LG10g01550	769.179	-1.603	6.42235e-41	Cp4.1LG06g09060	125.831	2.5	3.11006e-27	Cp4.1LG01g08270	1205.34	-2.273	1.67985e-71
Cp4.1LG07g08750	598.787	1.121	1.53955e-15	Cp4.1LG05g13930	277.37	-2.676	7.89825e-41	Cp4.1LG05g06830	286.258	1.656	3.16232e-27	Cp4.1LG20g07510	460.596	-2.212	1.88055e-71
Cp4.1LG06g07150	570.746	1.178	1.67221e-15	Cp4.1LG05g01400	735.734	-1.81	9.66239e-41	Cp4.1LG11g02460	79.89	3.731	3.26707e-27	Cp4.1LG02g10510	207.089	-4.102	3.1638e-71
Cp4.1LG16g01620	165.01	2.007	1.79988e-15	Cp4.1LG14g00290	2223.51	-1.463	1.37773e-40	Cp4.1LG07g07810	326.472	1.52	5.57165e-27	Cp4.1LG06g08120	269.853	-2.947	3.92744e-71
Cp4.1LG17g06280	462.386	1.145	1.84359e-15	Cp4.1LG02g11860	104.061	-4.001	2.00912e-40	Cp4.1LG06g06790	171.637	2.039	7.37878e-27	Cp4.1LG07g03620	204.462	-6.481	4.57987e-71
Cp4.1LG06g05890	146.025	1.971	1.84725e-15	Cp4.1LG03g12280	271.313	-2.256	2.11301e-40	Cp4.1LG20g00720	92.457	3.01	8.71019e-27	Cp4.1LG07g11520	991.8	-2.015	1.35121e-70
Cp4.1LG14g06970	75.608	2.254	1.85024e-15	Cp4.1LG16g05300	2151.26	-2.186	2.71022e-40	Cp4.1LG09g09170	77.274	4.358	1.03816e-26	Cp4.1LG10g06840	188.101	-3.601	1.53396e-70
Cp4.1LG01g03530	142.033	2.133	1.97068e-15	Cp4.1LG14g04380	310.393	-2.37	2.83407e-40	Cp4.1LG16g09370	174.721	2.026	1.09855e-26	Cp4.1LG04g15520	494.749	-2.188	2.7135e-69
Cp4.1LG07g00820	82.849	2.169	2.05473e-15	Cp4.1LG10g01050	801.836	-1.841	3.81191e-40	Cp4.1LG05g10650	138.422	2.396	1.17407e-26	Cp4.1LG01g24010	442.643	-2.178	3.67224e-69
Cp4.1LG04g06840	512.171	1.218	2.28428e-15	Cp4.1LG20g01050	586.231	-1.836	5.1266e-40	Cp4.1LG19g00400	78.134	4.048	1.53868e-26	Cp4.1LG08g13340	552.843	-2.516	1.23637e-68
Cp4.1LG17g03140	55.897	3.018	2.50093e-15	Cp4.1LG09g02140	155.615	-3.041	5.49671e-40	Cp4.1LG12g05120	228.298	1.973	1.87708e-26	Cp4.1LG04g08230	180.972	-3.65	1.44652e-68
Cp4.1LG03g10120	70.86	6.905	2.60339e-15	Cp4.1LG05g08010	139.162	-3.026	6.49929e-40	Cp4.1LG13g05900	167.842	2.165	2.35962e-26	Cp4.1LG04g04920	484.801	-2.62	3.17721e-68
Cp4.1LG09g02930	46.221	3.9	2.74019e-15	Cp4.1LG01g03450	195.056	-2.608	1.56832e-39	Cp4.1LG11g07990	5062.18	1.38	2.40399e-26	Cp4.1LG05g09120	532.072	-2.104	3.23837e-68
Cp4.1LG19g10710	149.189	1.653	3.09313e-15	Cp4.1LG04g04040	3236.59	-1.476	1.67862e-39	Cp4.1LG04g00060	943.956	1.128	2.4258e-26	Cp4.1LG06g05300	299.761	-2.555	5.10999e-68
Cp4.1LG02g00370	704.886	1.252	3.28424e-15	Cp4.1LG08g09180	1847.77	-1.472	1.83331e-39	Cp4.1LG03g02520	189.065	1.848	2.43959e-26	Cp4.1LG00g03690	146.609	-4.29	5.05994e-67
Cp4.1LG02g06210	302.1	1.556	3.34171e-15	Cp4.1LG14g00660	663.911	-1.87	2.66768e-39	Cp4.1LG03g18380	315.462	1.504	2.58078e-26	Cp4.1LG01g09610	5471.65	-2.351	5.04627e-67
Cp4.1LG07g03090	60.098	2.723	3.34392e-15	Cp4.1LG08g08420	158.704	-2.871	2.84834e-39	Cp4.1LG12g01720	77.709	4.289	3.68581e-26	Cp4.1LG06g09950	484.352	-2.521	5.72932e-67
Cp4.1LG16g07510	519.108	1.081	3.53862e-15	Cp4.1LG04g04400	95.306	-4.852	3.13414e-39	Cp4.1LG05g10250	452.56	1.392	3.96405e-26	Cp4.1LG07g00840	540.517	-2.199	6.82107e-67
Cp4.1LG12g07470	304.021	1.284	5.74247e-15	Cp4.1LG02g12480	481.803	-2.536	6.0587e-39	Cp4.1LG09g01330	98.239	2.798	4.35132e-26	Cp4.1LG15g06870	163.574	-4.649	1.89615e-66
Cp4.1LG04g04550	420.476	1.536	6.20787e-15	Cp4.1LG19g00730	179.669	-2.615	9.08205e-39	Cp4.1LG17g00570	100.617	2.795	4.41486e-26	Cp4.1LG10g01050	513.219	-2.197	2.88284e-66
Cp4.1LG03g07820	206.8	1.709	7.15313e-15	Cp4.1LG15g02020	181.571	-3.166	9.51109e-39	Cp4.1LG20g09100	74.646	4.126	5.50517e-26	Cp4.1LG01g13610	137.988	-4.329	3.07502e-66
Cp4.1LG20g05230	228.098	1.447	7.48334e-15	Cp4.1LG03g06220	485.702	-1.867	9.57949e-39	Cp4.1LG12g04060	335.401	1.544	7.28733e-26	Cp4.1LG20g03530	147.74	-5.439	3.08316e-66
Cp4.1LG09g01590	314.855	1.35	7.97493e-15	Cp4.1LG04g07560	120.612	-6.289	1.0389e-38	Cp4.1LG20g07340	132.377	2.196	7.83787e-26	Cp4.1LG00g01470	398.177	-3.261	8.87519e-66
Cp4.1LG05g12850	363.204	1.271	9.18321e-15	Cp4.1LG08g00100	99.156	-5.277	1.11363e-38	Cp4.1LG17g10220	95.028	2.857	8.5401e-26	Cp4.1LG10g04350	187.425	-3.22	2.13203e-65
Cp4.1LG05g15540	327.371	1.303	9.83946e-15	Cp4.1LG13g01700	122.217	-3.251	1.27445e-38	Cp4.1LG03g18400	86.5	5.384	1.76618e-25	Cp4.1LG14g00660	332.901	-2.39	2.26688e-65
Cp4.1LG20g07340	155.716	1.602	1.00082e-14	Cp4.1LG04g15980	1022.22	-1.813	1.71916e-38	Cp4.1LG06g05680	169.664	1.928	2.50415e-25	Cp4.1LG00g04060	159.873	-3.959	5.13673e-65
Cp4.1LG01g19980	119.937	1.812	1.13827e-14	Cp4.1LG02g02040	108.746	-4.293	2.32605e-38	Cp4.1LG03g14700	99.016	2.734	2.55043e-25	Cp4.1LG17g08300	635.606	-2.177	1.17012e-64
Cp4.1LG00g07340	60.583	3.265	1.15049e-14	Cp4.1LG16g01230	111.2	-3.735	2.58236e-38	Cp4.1LG10g07170	71.194	4.146	5.55959e-25	Cp4.1LG08g04270	153.601	-4.755	1.39435e-64
Cp4.1LG03g08570	425.516	1.297	1.26293e-14	Cp4.1LG15g00800	124.37	-3.537	2.62629e-38	Cp4.1LG15g01830	74.883	3.704	5.62979e-25	Cp4.1LG12g02380	158.622	-3.896	3.89671e-64
Cp4.1LG04g06090	124.274	1.703	1.29532e-14	Cp4.1LG02g09460	106.789	-3.512	2.77867e-38	Cp4.1LG16g01620	84.946	2.959	5.70668e-25	Cp4.1LG15g06150	131.681	-4.6	3.90833e-64
Cp4.1LG13g10600	415.194	1.182	1.40994e-14	Cp4.1LG09g05210	480.658	-1.82	3.13828e-38	Cp4.1LG05g13780	154.619	2.009	7.41544e-25	Cp4.1LG20g03360	199.144	-3.741	4.94e-64
Cp4.1LG09g11270	85.562	2.153	1.41609e-14	Cp4.1LG03g17410	135.104	-3.538	3.46462e-38	Cp4.1LG05g08040	145.483	2.228	7.8712e-25	Cp4.1LG20g04940	179.364	-3.375	6.62494e-64
Cp4.1LG07g11570	639.725	1.095	1.7073e-14	Cp4.1LG03g11210	148.2	-2.753	6.41603e-38	Cp4.1LG20g03810	86.774	5.563	8.9505e-25	Cp4.1LG05g07170	146.501	-5.01	8.64548e-64
Cp4.1LG08g00920	821.712	1.093	1.70741e-14	Cp4.1LG13g00720	1203.35	-1.474	9.77163e-38	Cp4.1LG17g03700	94.552	2.653	1.02729e-24	Cp4.1LG18g02750	386.832	-2.494	1.2038e-63
Cp4.1LG20g01920	101.291	1.947	2.00943e-14	Cp4.1LG05g00330	2849.21	-1.317	2.12256e-37	Cp4.1LG13g07250	148.046	2.085	1.12554e-24	Cp4.1LG01g22620	254.457	-2.918	1.34328e-63
Cp4.1LG00g01670	64.453	2.533	2.12172e-14	Cp4.1LG10g05800	1043.65	-4.646	2.30925e-37	Cp4.1LG16g02400	216.42	1.882	1.17443e-24	Cp4.1LG01g02730	400.202	-2.487	4.51792e-63
Cp4.1LG19g05940	66.845	2.499	2.19302e-14	Cp4.1LG13g10220	139.127	-3.161	3.10506e-37	Cp4.1LG16g07790	114.251	2.353	1.37767e-24	Cp4.1LG19g04100	155.726	-3.693	4.54304e-63
Cp4.1LG07g07580	158.842	1.613	2.22021e-14	Cp4.1LG18g07800	621.283	-1.885	3.17088e-37	Cp4.1LG01g25080	105.663	2.493	1.46245e-24	Cp4.1LG03g10860	174.79	-3.795	5.04227e-63
Cp4.1LG05g09730	294.255	1.431	2.27623e-14	Cp4.1LG01g13690	567.521	-1.738	3.70901e-37	Cp4.1LG02g02880	209.783	1.727	1.61782e-24	Cp4.1LG18g07800	432.444	-2.649	5.734e-63
Cp4.1LG10g06930	853.602	1.202	2.3279e-14	Cp4.1LG04g06930	1263.22	-1.722	3.79316e-37	Cp4.1LG10g02290	76.437	4.561	2.43783e-24	Cp4.1LG01g14740	240.963	-2.966	7.57351e-63
Cp4.1LG18g05490	81.827	2.053	2.4378e-14	Cp4.1LG08g06800	302.847	-2.14	4.02661e-37	Cp4.1LG10g03050	179.794	1.782	2.61456e-24	Cp4.1LG15g02020	130.966	-4.526	1.68331e-62
Cp4.1LG07g09790	493.596	1.087	2.54662e-14	Cp4.1LG01g11940	456.674	-1.798	4.80074e-37	Cp4.1LG12g01090	187.898	2.018	3.15606e-24	Cp4.1LG19g09930	318.153	-2.35	8.4814e-62
Cp4.1LG12g04060	474.348	1.132	3.08495e-14	Cp4.1LG10g03300	563.917	-1.917	4.82425e-37	Cp4.1LG11g04860	89.318	2.863	3.19175e-24	Cp4.1LG04g03250	489.371	-2.062	1.2937e-61
Cp4.1LG01g22450	50.031	2.949	3.40269e-14	Cp4.1LG03g15520	1767.59	-1.345	6.1765e-37	Cp4.1LG08g03950	1020.03	1.116	7.31212e-24	Cp4.1LG03g16390	218.224	-2.75	1.43781e-61
Cp4.1LG04g02250	142.526	1.659	3.41277e-14	Cp4.1LG04g09260	100.237	-3.662	7.12478e-37	Cp4.1LG00g03110	105.113	2.522	7.46801e-24	Cp4.1LG14g00320	135.888	-3.852	2.92112e-61
Cp4.1LG07g02140	54.897	2.654	3.7423e-14	Cp4.1LG02g14480	115.298	-3.683	8.00051e-37	Cp4.1LG05g09730	240.139	1.74	8.12808e-24	Cp4.1LG11g07950	170.827	-3.263	3.15509e-61
Cp4.1LG15g04340	37.596	4.731	3.86912e-14	Cp4.1LG17g03840	107.774	-5.999	9.83561e-37	Cp4.1LG05g03660	169.392	2.018	1.05155e-23	Cp4.1LG01g11940	197.527	-2.964	3.58741e-61
Cp4.1LG18g05350	85.349	2.285	4.32519e-14	Cp4.1LG18g08830	91.085	-5.154	1.37958e-36	Cp4.1LG14g04650	67.932	3.815	1.30832e-23	Cp4.1LG00g15830	133.215	-4.678	1.14425e-60
Cp4.1LG10g04960	160.551	1.436	4.88385e-14	Cp4.1LG15g02290	1102.04	-1.615	1.72351e-36	Cp4.1LG01g13760	224.611	1.731	1.34244e-23	Cp4.1LG03g17350	1259.37	-2.031	2.36254e-60
Cp4.1LG10g11490	44.099	3.432	5.51256e-14	Cp4.1LG03g10860	317.181	-1.963	1.76886e-36	Cp4.1LG15g00430	67.006	3.974	1.94e-23	Cp4.1LG08g05480	149.595	-3.456	2.382e-60
Cp4.1LG09g01950	164.236	1.427	6.66712e-14	Cp4.1LG01g16270	155.965	-2.842	2.08732e-36	Cp4.1LG15g06970	135.78	2.229	2.25982e-23	Cp4.1LG13g07070	188.938	-3.232	2.43383e-60
Cp4.1LG13g05900	156.049	1.754	7.91911e-14	Cp4.1LG01g14450	264.656	-2.219	2.80791e-36	Cp4.1LG04g02780	68.357	4.619	2.49187e-23	Cp4.1LG01g23140	191.403	-2.912	5.10073e-60
Cp4.1LG13g00750	274.944	1.474	1.0256e-13	Cp4.1LG02g16100	112.466	-3.45	3.59706e-36	Cp4.1LG03g17190	223.665	1.587	3.25852e-23	Cp4.1LG14g02150	870.366	-1.911	8.5573e-60
Cp4.1LG08g12670	416.848	3.864	1.06202e-13	Cp4.1LG18g00150	2087.32	-1.334	5.1554e-36	Cp4.1LG10g09090	198.008	1.654	3.89437e-23	Cp4.1LG06g03510	326.76	-2.356	1.52714e-59
Cp4.1LG06g07830	83.947	2.589	1.11842e-13	Cp4.1LG11g00780	270.007	-2.437	5.55061e-36	Cp4.1LG17g10710	125.994	2.096	5.56246e-23	Cp4.1LG10g03300	455.87	-2.126	4.15998e-59
Cp4.1LG14g08780	383.804	1.075	1.17303e-13	Cp4.1LG02g15930	1376.62	-1.467	5.93173e-36	Cp4.1LG09g08070	99.435	2.401	6.45214e-23	Cp4.1LG11g09490	231.621	-2.564	5.39542e-59
Cp4.1LG19g03070	107.219	1.856	1.29844e-13	Cp4.1LG19g09760	165.919	-2.495	6.51736e-36	Cp4.1LG01g12630	204.619	1.66	8.0816e-23	Cp4.1LG18g01220	129.42	-4.123	5.69484e-58
Cp4.1LG04g12960	551.125	1.002	1.41906e-13	Cp4.1LG08g02440	273.835	-2.082	6.67856e-36	Cp4.1LG18g03280	105.309	2.364	8.69215e-23	Cp4.1LG15g02290	636.364	-1.892	5.82609e-58
Cp4.1LG02g00730	143.455	1.79	1.48249e-13	Cp4.1LG05g04610	136.372	-2.754	9.23988e-36	Cp4.1LG06g06180	266.371	1.456	8.76943e-23	Cp4.1LG05g05250	395.835	-2.123	6.22939e-58
Cp4.1LG01g16290	87.21	2.102	1.51236e-13	Cp4.1LG09g05880	89.27	-4.253	1.50753e-35	Cp4.1LG13g10620	105.449	2.373	9.34218e-23	Cp4.1LG03g09810	871.424	-1.852	7.27224e-58
Cp4.1LG03g18310	235.752	1.579	1.64193e-13	Cp4.1LG12g02380	222.09	-2.318	1.55349e-35	Cp4.1LG09g05540	161.804	1.884	1.15363e-22	Cp4.1LG08g08420	129.689	-4.231	1.28443e-57
Cp4.1LG03g01340	69.186	2.192	1.71359e-13	Cp4.1LG18g07870	1415.64	-1.609	1.57004e-35	Cp4.1LG13g04550	319.439	1.534	1.39295e-22	Cp4.1LG03g01000	647.508	-1.866	1.5445e-57
Cp4.1LG14g05110	111.554	1.78	1.72054e-13	Cp4.1LG10g11660	1334.68	-1.616	1.97367e-35	Cp4.1LG01g17970	203.353	1.642	1.55713e-22	Cp4.1LG05g10930	173.332	-3.101	3.11981e-57
Cp4.1LG06g09080	211.961	1.318	2.10345e-13	Cp4.1LG11g09490	298.063	-1.959	2.40872e-35	Cp4.1LG16g06710	210.41	1.998	1.64698e-22	Cp4.1LG03g06830	441.101	-2.125	3.22294e-57
Cp4.1LG17g02290	79.054	2.01	2.25349e-13	Cp4.1LG03g10890	254.418	-2.733	6.28747e-35	Cp4.1LG15g09020	254.903	1.511	1.77234e-22	Cp4.1LG12g06360	222.249	-2.617	6.31026e-57
Cp4.1LG06g02880	352.869	1.451	2.26432e-13	Cp4.1LG01g15790	326.867	-2.249	1.34e-34	Cp4.1LG01g14130	189.867	1.724	2.0806e-22	Cp4.1LG13g10670	249.238	-2.484	6.9715e-57
Cp4.1LG01g19270	41.838	3.183	2.29693e-13	Cp4.1LG05g06820	93.92	-3.717	1.76384e-34	Cp4.1LG05g15450	74.888	3.032	2.84079e-22	Cp4.1LG07g04680	335.805	-2.882	1.16464e-56
Cp4.1LG12g02870	405.215	1.152	2.61005e-13	Cp4.1LG15g08260	163.735	-2.439	2.56229e-34	Cp4.1LG08g08680	100.622	2.334	3.02541e-22	Cp4.1LG05g00430	295.954	-2.316	1.36032e-56
Cp4.1LG16g04860	115.096	1.618	2.95372e-13	Cp4.1LG04g12530	2859.29	-1.422	2.63626e-34	Cp4.1LG02g13440	146.295	1.97	3.35782e-22	Cp4.1LG09g02140	126.836	-3.667	2.24621e-56
Cp4.1LG03g03290	87.361	1.913	3.10628e-13	Cp4.1LG03g00690	94.536	-3.827	5.68819e-34	Cp4.1LG04g02610	64.265	4.513	3.8221e-22	Cp4.1LG16g03110	211.08	-2.845	3.0277e-56
Cp4.1LG03g02490	120.48	1.651	3.15072e-13	Cp4.1LG19g09930	520.877	-1.788	7.24236e-34	Cp4.1LG01g16180	178.813	1.751	5.60185e-22	Cp4.1LG15g07730	369.332	-2.504	4.15247e-56
Cp4.1LG19g11240	354.074	1.146	3.22156e-13	Cp4.1LG07g10490	529.222	-1.765	7.442e-34	Cp4.1LG06g03560	120.814	2.03	6.24895e-22	Cp4.1LG15g07880	618.827	-1.876	1.35945e-55
Cp4.1LG09g04230	389.647	1.101	3.51375e-13	Cp4.1LG05g02890	1095.41	-1.479	7.62289e-34	Cp4.1LG06g03650	73.109	2.975	9.00668e-22	Cp4.1LG12g11390	661.991	-1.927	1.62665e-55
Cp4.1LG17g06180	33.759	4.195	3.54589e-13	Cp4.1LG03g04650	1281.82	-1.444	8.33744e-34	Cp4.1LG09g05570	63.357	3.571	1.08889e-21	Cp4.1LG05g07410	208.803	-2.846	7.11424e-55
Cp4.1LG20g09100	60.896	2.252	4.72202e-13	Cp4.1LG02g08670	1374.88	-1.774	9.48594e-34	Cp4.1LG07g08770	63.679	3.559	1.18174e-21	Cp4.1LG03g12280	184.718	-2.88	7.17034e-55
Cp4.1LG10g07930	116.996	1.603	5.00773e-13	Cp4.1LG15g07150	88.357	-4.056	9.6975e-34	Cp4.1LG17g07030	92.556	2.371	1.21409e-21	Cp4.1LG02g00190	233.526	-3.093	8.51063e-55
Cp4.1LG18g07010	1135.84	1.221	5.37789e-13	Cp4.1LG17g04410	110.118	-3.063	1.09601e-33	Cp4.1LG06g02880	191.535	1.742	1.58046e-21	Cp4.1LG19g01080	293.512	-2.286	9.95221e-55
Cp4.1LG14g09660	1512.84	1.023	5.71832e-13	Cp4.1LG18g00880	91.109	-3.478	1.17904e-33	Cp4.1LG18g04980	98.589	2.339	2.39108e-21	Cp4.1LG00g01820	444.912	-1.963	1.09651e-54
Cp4.1LG08g04100	59.75	2.599	5.79658e-13	Cp4.1LG12g09550	87.785	-3.934	1.3243e-33	Cp4.1LG14g09020	219.243	1.567	2.67143e-21	Cp4.1LG01g00810	538.256	-2.063	2.15612e-54
Cp4.1LG08g08720	202.289	1.776	6.20286e-13	Cp4.1LG03g11580	138.872	-2.958	2.77033e-33	Cp4.1LG02g05010	69.741	2.932	4.55284e-21	Cp4.1LG07g00740	188.949	-3.061	2.36312e-54
Cp4.1LG18g06900	208.672	1.314	6.53394e-13	Cp4.1LG03g09090	117.98	-2.892	2.80226e-33	Cp4.1LG01g06060	81.454	2.575	5.71922e-21	Cp4.1LG13g11500	845.295	-6.105	3.56438e-54
Cp4.1LG02g02880	275.138	1.394	6.56751e-13	Cp4.1LG13g04310	108.875	-3.138	3.10165e-33	Cp4.1LG13g09160	94.754	2.389	5.77276e-21	Cp4.1LG19g09760	143.137	-3.459	4.12798e-54
Cp4.1LG08g08680	127.471	1.626	6.66284e-13	Cp4.1LG04g12450	160.683	-2.777	4.06303e-33	Cp4.1LG13g05180	160.067	1.736	5.89133e-21	Cp4.1LG01g22290	124.03	-3.634	4.47709e-54
Cp4.1LG09g09170	38.167	3.199	7.82463e-13	Cp4.1LG01g22290	169.132	-2.703	4.60346e-33	Cp4.1LG10g00950	66.337	5.169	5.96072e-21	Cp4.1LG06g00300	1659.75	-1.811	4.68737e-54
Cp4.1LG04g02700	332.344	1.35	7.84769e-13	Cp4.1LG08g12140	80.06	-5.044	4.88997e-33	Cp4.1LG15g00660	458.161	5.48	6.21032e-21	Cp4.1LG11g03950	464.752	-2.114	9.53182e-54
Cp4.1LG16g06440	147.861	1.411	8.42189e-13	Cp4.1LG03g14730	79.166	-4.125	5.09231e-33	Cp4.1LG03g12710	294.83	1.336	9.40605e-21	Cp4.1LG09g05140	898.977	-2.084	2.21404e-53
Cp4.1LG15g00660	87.067	5.629	8.81089e-13	Cp4.1LG02g09960	370.372	-1.916	5.51816e-33	Cp4.1LG19g08920	147.793	1.83	9.48861e-21	Cp4.1LG19g02810	488.438	-1.944	3.0258e-53
Cp4.1LG04g08890	50.084	2.946	9.00164e-13	Cp4.1LG08g04270	169.36	-3.235	5.5586e-33	Cp4.1LG04g06840	374.29	1.314	1.08193e-20	Cp4.1LG15g04170	263.74	-2.288	3.34026e-53
Cp4.1LG15g04530	100.186	1.787	9.71597e-13	Cp4.1LG05g13230	523.805	-1.608	5.67076e-33	Cp4.1LG13g05400	86.143	2.453	1.13557e-20	Cp4.1LG03g12120	115.743	-3.977	3.79054e-53
Cp4.1LG08g11200	293.432	1.54	9.97843e-13	Cp4.1LG16g03110	318.648	-2.17	8.20858e-33	Cp4.1LG12g07540	64.68	3.261	1.34799e-20	Cp4.1LG03g16460	351.524	-2.022	4.45169e-53
Cp4.1LG05g05600	113.93	1.645	1.00417e-12	Cp4.1LG08g06790	345.131	-2.237	9.67343e-33	Cp4.1LG17g07310	494.636	1.101	1.4292e-20	Cp4.1LG17g08240	914.903	-1.936	4.9438e-53
Cp4.1LG06g00830	211.573	1.331	1.10338e-12	Cp4.1LG01g06750	119.57	-2.881	1.93953e-32	Cp4.1LG13g06530	117.641	1.974	1.76618e-20	Cp4.1LG17g02960	131.829	-3.436	7.08532e-53
Cp4.1LG03g04840	176.655	1.301	1.64011e-12	Cp4.1LG02g08020	517.452	-1.907	2.19958e-32	Cp4.1LG02g09210	71.612	2.757	2.13309e-20	Cp4.1LG06g05090	344.775	-2.544	7.82131e-53
Cp4.1LG13g11030	288.666	1.267	1.72722e-12	Cp4.1LG16g01110	1056.29	-1.584	2.37658e-32	Cp4.1LG12g11490	67.838	5.396	2.13665e-20	Cp4.1LG15g08370	131.246	-3.644	1.11332e-52
Cp4.1LG03g03090	150.091	1.496	1.76903e-12	Cp4.1LG10g07360	97.347	-4.817	2.41765e-32	Cp4.1LG14g06940	106.784	2.32	3.01111e-20	Cp4.1LG19g12210	1622.66	-1.554	4.67092e-52
Cp4.1LG15g01830	73.966	2.154	1.88413e-12	Cp4.1LG05g12880	5686.84	-1.167	2.7327e-32	Cp4.1LG12g07110	108.384	2.443	3.0783e-20	Cp4.1LG09g07970	1019.59	-1.618	5.3932e-52
Cp4.1LG02g03270	205.52	1.374	1.90309e-12	Cp4.1LG03g08590	341.13	-2.177	5.03994e-32	Cp4.1LG13g01000	99.436	2.149	3.24541e-20	Cp4.1LG03g02030	268.953	-2.34	6.31283e-52
Cp4.1LG03g14300	142.123	1.589	1.92119e-12	Cp4.1LG16g03030	92.161	-5.544	7.95355e-32	Cp4.1LG03g12330	82.683	2.482	3.66052e-20	Cp4.1LG20g05850	139.357	-4.12	7.25989e-52
Cp4.1LG20g06820	415.984	1.066	2.14828e-12	Cp4.1LG03g08860	198.234	-2.869	9.32696e-32	Cp4.1LG17g03380	193.319	1.683	3.87507e-20	Cp4.1LG11g06790	107.142	-4.181	8.23477e-52
Cp4.1LG01g06900	402.882	3.223	2.73419e-12	Cp4.1LG14g02150	623.335	-1.489	1.51497e-31	Cp4.1LG04g01440	57.198	4.214	4.24946e-20	Cp4.1LG16g01650	225.541	-2.531	1.78713e-51
Cp4.1LG18g02950	33.108	5.047	2.86946e-12	Cp4.1LG10g01300	164.224	-2.429	1.88982e-31	Cp4.1LG04g15360	220.876	1.449	4.9383e-20	Cp4.1LG05g09600	186.292	-2.595	2.20214e-51
Cp4.1LG14g01600	71.305	2.059	3.06584e-12	Cp4.1LG08g07030	161.417	-2.399	1.90867e-31	Cp4.1LG15g01370	57.218	4.097	5.74782e-20	Cp4.1LG07g05960	107.557	-4.252	2.38783e-51
Cp4.1LG10g00350	1469.55	1.167	3.16834e-12	Cp4.1LG14g00150	2131.38	-1.435	2.87336e-31	Cp4.1LG09g04230	222.044	1.443	8.05646e-20	Cp4.1LG10g11560	1173.61	-1.951	2.5883e-51
Cp4.1LG03g13790	34.071	3.543	4.60324e-12	Cp4.1LG17g01870	80.765	-3.728	3.07383e-31	Cp4.1LG14g08690	309.114	1.279	8.19367e-20	Cp4.1LG13g09890	134.073	-3.965	2.69774e-51
Cp4.1LG13g05400	85.724	1.971	4.68996e-12	Cp4.1LG05g00950	297.717	-1.788	5.4229e-31	Cp4.1LG08g12370	97.115	2.432	8.91043e-20	Cp4.1LG01g13630	127.031	-5.064	3.67745e-51
Cp4.1LG10g06460	192.295	1.262	4.99646e-12	Cp4.1LG20g07510	632.187	-1.646	7.22602e-31	Cp4.1LG20g02390	55.043	3.666	1.37084e-19	Cp4.1LG10g09920	218.116	-2.715	5.36455e-51
Cp4.1LG03g08970	144.862	1.528	5.44637e-12	Cp4.1LG08g10540	242.685	-2.024	8.74415e-31	Cp4.1LG14g07770	358.308	1.31	1.65344e-19	Cp4.1LG03g06220	332.061	-2.06	6.02776e-51
Cp4.1LG17g06330	55.977	2.299	6.35428e-12	Cp4.1LG15g05450	98.881	-3.159	9.03094e-31	Cp4.1LG13g03510	59.804	5.012	1.82969e-19	Cp4.1LG20g06410	458.976	-1.848	8.2718e-51
Cp4.1LG19g07180	97.461	1.837	6.46769e-12	Cp4.1LG01g07120	161.055	-2.361	1.26551e-30	Cp4.1LG05g12850	239.609	1.471	1.91576e-19	Cp4.1LG07g10720	113.032	-3.592	8.68333e-51
Cp4.1LG20g04090	97.431	1.711	6.53476e-12	Cp4.1LG07g00130	246.539	-2.061	1.39875e-30	Cp4.1LG01g14490	70.484	2.73	1.97891e-19	Cp4.1LG05g02430	109.014	-5.349	1.57558e-50
Cp4.1LG01g01050	146.922	1.362	6.69449e-12	Cp4.1LG07g00740	301.966	-1.95	2.54308e-30	Cp4.1LG12g06290	134.539	7.638	1.98051e-19	Cp4.1LG01g11070	771.28	-2.22	2.65991e-50
Cp4.1LG01g04650	212.64	1.179	7.41449e-12	Cp4.1LG06g00630	124.025	-2.693	4.88044e-30	Cp4.1LG12g06090	53.854	4.262	2.20832e-19	Cp4.1LG08g10810	1192.92	-1.861	2.91997e-50
Cp4.1LG02g16410	99.829	1.802	7.72541e-12	Cp4.1LG15g06270	121.235	-2.764	5.15336e-30	Cp4.1LG03g07190	69.284	3.008	2.53418e-19	Cp4.1LG00g00820	136.084	-3.096	4.79429e-50
Cp4.1LG01g14470	271.997	1.314	8.88128e-12	Cp4.1LG04g13510	81.823	-3.496	5.22368e-30	Cp4.1LG16g04530	383.489	10.625	2.81076e-19	Cp4.1LG03g08580	3292.83	-1.669	4.89951e-50
Cp4.1LG11g10290	99.383	1.832	9.03689e-12	Cp4.1LG19g05540	73.424	-4.828	7.84012e-30	Cp4.1LG01g11820	246.359	1.395	3.60086e-19	Cp4.1LG17g08370	158.578	-3.336	5.73836e-50
Cp4.1LG02g02060	307.051	1.127	9.3503e-12	Cp4.1LG18g03990	287.188	-1.902	9.82482e-30	Cp4.1LG12g11530	65.742	5.584	3.71618e-19	Cp4.1LG06g04360	520.481	-1.921	6.285e-50
Cp4.1LG11g05380	131.29	1.632	9.63906e-12	Cp4.1LG01g09610	6136.43	-1.266	1.03433e-29	Cp4.1LG03g03290	86.193	2.493	4.14095e-19	Cp4.1LG09g11200	167.062	-2.764	6.97055e-50
Cp4.1LG02g14440	78.218	2.137	1.19571e-11	Cp4.1LG05g00460	90.233	-4.529	1.05409e-29	Cp4.1LG03g02980	58.398	3.117	5.56441e-19	Cp4.1LG02g15930	958.085	-1.583	2.99508e-49
Cp4.1LG09g06950	81.423	1.764	1.21185e-11	Cp4.1LG13g03250	163.164	-2.414	1.0747e-29	Cp4.1LG12g04760	128.338	7.575	5.58569e-19	Cp4.1LG02g17220	432.903	-1.827	3.16889e-49
Cp4.1LG13g10160	29.581	4.6	1.24117e-11	Cp4.1LG19g06830	69.66	-4.03	1.11767e-29	Cp4.1LG05g14660	54.013	3.704	5.73199e-19	Cp4.1LG15g03170	2252.89	-1.555	3.60006e-49
Cp4.1LG06g05690	51.589	2.285	1.24954e-11	Cp4.1LG10g06620	83.12	-3.626	1.16022e-29	Cp4.1LG01g17940	64.696	5.569	7.10112e-19	Cp4.1LG02g15370	390.802	-2.33	4.96544e-49
Cp4.1LG01g10870	82.71	1.874	1.29098e-11	Cp4.1LG19g08150	102.376	-3.589	1.65717e-29	Cp4.1LG16g01980	420.884	1.167	9.01324e-19	Cp4.1LG05g13670	563.657	-1.719	5.4213e-49
Cp4.1LG09g09470	29.866	4.178	1.39693e-11	Cp4.1LG05g09600	213.04	-2.146	2.12728e-29	Cp4.1LG01g22280	178.761	1.857	1.05473e-18	Cp4.1LG03g11270	197.127	-2.509	6.58561e-49
Cp4.1LG15g01280	191.387	5.123	1.54559e-11	Cp4.1LG12g02400	340.906	-2.2	2.12961e-29	Cp4.1LG06g08670	116.761	1.985	1.38566e-18	Cp4.1LG17g05460	264.219	-2.529	1.41402e-48
Cp4.1LG19g11880	67.68	1.926	1.5785e-11	Cp4.1LG06g02170	103.942	-2.764	2.67595e-29	Cp4.1LG01g25880	67.207	2.846	1.53108e-18	Cp4.1LG02g07720	95.494	-4.592	2.69174e-48
Cp4.1LG17g07800	100.699	1.87	1.72969e-11	Cp4.1LG03g14210	78.829	-5.534	4.24345e-29	Cp4.1LG03g17740	114.296	1.933	1.56477e-18	Cp4.1LG19g04910	307.229	-2.207	3.267e-48
Cp4.1LG07g00310	33.399	3.166	1.97878e-11	Cp4.1LG01g11070	1213.54	-1.349	4.85908e-29	Cp4.1LG16g05160	66.527	2.733	1.64536e-18	Cp4.1LG08g01500	215.847	-2.302	7.32523e-48
Cp4.1LG06g07910	63.687	2.228	2.01223e-11	Cp4.1LG03g02940	92.617	-3.313	4.90336e-29	Cp4.1LG07g10070	72.88	2.526	1.67368e-18	Cp4.1LG02g15660	109.148	-5.223	7.47064e-48
Cp4.1LG15g08170	223.493	1.359	2.22708e-11	Cp4.1LG01g09670	181.382	-2.434	6.15862e-29	Cp4.1LG18g09310	148.27	1.632	1.80469e-18	Cp4.1LG05g02660	339.243	-2.091	8.09998e-48
Cp4.1LG18g02080	106.803	1.57	2.28653e-11	Cp4.1LG01g00810	1124.53	-1.438	6.20908e-29	Cp4.1LG00g02090	82.654	2.417	1.90375e-18	Cp4.1LG08g06800	195.023	-2.475	1.16647e-47
Cp4.1LG02g14380	189.29	1.31	2.77208e-11	Cp4.1LG20g07220	80.501	-4.809	7.89011e-29	Cp4.1LG10g10640	69.928	2.653	1.93441e-18	Cp4.1LG05g02460	190.197	-2.754	2.95208e-47
Cp4.1LG02g11740	156.403	1.371	2.86708e-11	Cp4.1LG10g01230	65.736	-4.751	9.95721e-29	Cp4.1LG13g08740	395.462	1.124	2.41729e-18	Cp4.1LG17g01990	356.745	-2.152	4.96431e-47
Cp4.1LG05g10260	203.424	1.373	2.98525e-11	Cp4.1LG01g08060	177.922	-2.157	1.06704e-28	Cp4.1LG05g10350	317.003	1.414	2.58147e-18	Cp4.1LG14g08550	138.451	-3.584	6.70877e-47
Cp4.1LG06g00240	118.038	1.461	3.21765e-11	Cp4.1LG14g03690	856.196	-1.453	1.28959e-28	Cp4.1LG13g10660	456.479	1.225	2.70941e-18	Cp4.1LG20g03340	219.072	-2.362	6.97986e-47
Cp4.1LG10g08160	48.992	2.598	3.30611e-11	Cp4.1LG10g09670	168.962	-2.268	1.33803e-28	Cp4.1LG05g13880	50.286	3.808	2.73038e-18	Cp4.1LG07g10490	301.645	-2.046	1.67071e-46
Cp4.1LG03g00070	194.997	1.297	3.56014e-11	Cp4.1LG18g03150	75.614	-3.508	1.44735e-28	Cp4.1LG19g10450	118.988	1.824	2.72958e-18	Cp4.1LG03g07960	133	-2.941	1.91293e-46
Cp4.1LG14g00050	401.457	1.05	4.56805e-11	Cp4.1LG02g02180	130.563	-3.211	1.68954e-28	Cp4.1LG17g05630	404.342	1.126	2.94542e-18	Cp4.1LG01g20380	297.359	-2.079	2.17109e-46
Cp4.1LG01g00960	141.364	1.498	4.90229e-11	Cp4.1LG08g02980	82.086	-4.448	2.60413e-28	Cp4.1LG10g01800	76.077	2.454	3.81564e-18	Cp4.1LG03g08860	180.938	-3.176	2.94041e-46
Cp4.1LG07g09320	145.211	1.31	5.21253e-11	Cp4.1LG01g17860	81.971	-6.018	3.0435e-28	Cp4.1LG05g10530	485.44	1.037	3.89817e-18	Cp4.1LG12g01180	403.939	-2.314	3.89906e-46
Cp4.1LG11g08870	35.108	3.169	5.24216e-11	Cp4.1LG12g00940	601.998	-1.692	3.5832e-28	Cp4.1LG03g16600	210.121	1.416	4.88048e-18	Cp4.1LG17g03050	342.848	-2.104	4.01829e-46
Cp4.1LG04g06980	36.77	2.832	5.81678e-11	Cp4.1LG13g01640	204.653	-2.376	4.35319e-28	Cp4.1LG17g09750	60.109	2.969	5.85374e-18	Cp4.1LG08g00100	93.144	-4.003	4.4981e-46
Cp4.1LG05g13320	41.682	2.642	6.07783e-11	Cp4.1LG12g01180	810.904	-1.395	7.07399e-28	Cp4.1LG20g02680	209.668	1.416	6.19867e-18	Cp4.1LG01g01650	118.191	-3.208	4.8595e-46
Cp4.1LG17g01740	156.291	1.352	7.23063e-11	Cp4.1LG13g00600	72.277	-3.584	8.6099e-28	Cp4.1LG16g05880	85.04	2.261	6.48853e-18	Cp4.1LG13g04960	538.714	-1.796	7.22548e-46
Cp4.1LG05g04890	137.405	1.357	7.26319e-11	Cp4.1LG04g02400	85.789	-3.42	1.13221e-27	Cp4.1LG03g14260	65.747	2.65	6.61162e-18	Cp4.1LG03g08590	201.38	-2.525	2.45999e-45
Cp4.1LG20g08050	60.863	2.054	8.2738e-11	Cp4.1LG10g11640	364.523	-1.743	1.87611e-27	Cp4.1LG14g09850	341.279	1.289	6.94042e-18	Cp4.1LG01g23960	625.795	-1.869	2.91511e-45
Cp4.1LG14g01170	207.821	1.102	8.74103e-11	Cp4.1LG03g00120	67.076	-4.138	2.24601e-27	Cp4.1LG10g04620	225.173	1.398	7.28654e-18	Cp4.1LG17g03840	112.014	-5.944	2.96405e-45
Cp4.1LG05g14950	124.649	1.405	9.06196e-11	Cp4.1LG05g08980	107.248	-2.908	2.31633e-27	Cp4.1LG15g03090	1262.18	1.011	8.67346e-18	Cp4.1LG10g01630	433.005	-1.764	3.12717e-45
Cp4.1LG13g03130	93.224	1.663	9.06479e-11	Cp4.1LG09g07610	74.664	-3.458	3.32887e-27	Cp4.1LG01g02470	101.41	1.933	9.04949e-18	Cp4.1LG12g04660	690.097	-1.812	3.96033e-45
Cp4.1LG09g06870	51.618	2.182	1.19591e-10	Cp4.1LG13g04860	220.709	-1.848	4.78035e-27	Cp4.1LG08g08300	281.83	1.255	9.2008e-18	Cp4.1LG03g01060	121.481	-3.214	4.26735e-45
Cp4.1LG08g00770	43.602	2.639	1.23783e-10	Cp4.1LG04g13050	61.283	-4.553	5.96316e-27	Cp4.1LG12g05150	98.736	2.01	1.12107e-17	Cp4.1LG10g01490	1016.82	-1.6	4.43846e-45
Cp4.1LG16g05610	122.066	1.715	1.24529e-10	Cp4.1LG08g11980	262.605	-1.839	7.7943e-27	Cp4.1LG17g09240	93.671	2.056	1.24218e-17	Cp4.1LG14g09000	193.217	-2.366	5.23941e-45
Cp4.1LG20g08140	514.359	1.022	1.2799e-10	Cp4.1LG06g02650	66.763	-3.758	8.61499e-27	Cp4.1LG10g10730	120.096	1.874	1.27859e-17	Cp4.1LG13g03110	219.524	-2.28	6.00945e-45
Cp4.1LG01g13760	279.784	1.173	1.30034e-10	Cp4.1LG17g00200	262.611	-1.872	9.26685e-27	Cp4.1LG09g00900	49.835	4.276	1.35387e-17	Cp4.1LG14g06730	118.847	-3.643	7.38923e-45
Cp4.1LG18g08580	141.316	1.683	1.37377e-10	Cp4.1LG06g02590	436.405	-1.618	1.09357e-26	Cp4.1LG03g09910	48.85	4.1	1.5829e-17	Cp4.1LG16g04470	97.193	-3.915	8.89167e-45
Cp4.1LG02g16380	225.428	1.073	1.46843e-10	Cp4.1LG09g01050	74.197	-3.277	1.14542e-26	Cp4.1LG09g03260	328.943	1.288	1.84898e-17	Cp4.1LG07g00130	141.439	-2.863	1.10565e-44
Cp4.1LG07g05610	135.675	1.391	1.49083e-10	Cp4.1LG12g09630	80.246	-3.172	1.31146e-26	Cp4.1LG17g09420	126.768	1.812	1.84957e-17	Cp4.1LG13g00150	200.845	-2.364	1.11669e-44
Cp4.1LG01g21740	179.483	1.211	1.54845e-10	Cp4.1LG04g08500	237.866	-1.828	1.88696e-26	Cp4.1LG09g02010	169.413	1.553	2.00815e-17	Cp4.1LG11g00220	896.823	-1.571	2.45273e-44
Cp4.1LG16g07290	405.652	1.037	1.56226e-10	Cp4.1LG15g02040	66.477	-4.115	1.94108e-26	Cp4.1LG19g04540	294.93	1.216	2.04632e-17	Cp4.1LG03g10900	824.562	-1.563	2.78178e-44
Cp4.1LG19g11680	35.18	2.833	1.70995e-10	Cp4.1LG08g06360	102.157	-3.451	2.06683e-26	Cp4.1LG07g07190	126.521	1.913	2.2156e-17	Cp4.1LG03g16750	144.894	-2.972	5.15818e-44
Cp4.1LG02g00270	253.06	1.113	1.72253e-10	Cp4.1LG05g03360	431.788	-1.654	2.22078e-26	Cp4.1LG02g00010	182.269	1.5	2.44819e-17	Cp4.1LG13g10220	92.436	-3.834	7.26991e-44
Cp4.1LG10g01800	114.924	1.644	1.80117e-10	Cp4.1LG12g00810	192.756	-2.401	2.6359e-26	Cp4.1LG18g05050	99.434	7.202	2.84343e-17	Cp4.1LG11g03370	93.667	-3.709	8.95375e-44
Cp4.1LG13g10660	633.355	1.056	1.86103e-10	Cp4.1LG06g02580	127.236	-2.344	2.64419e-26	Cp4.1LG04g12960	343.501	1.196	2.90787e-17	Cp4.1LG07g03850	753.78	-1.841	1.80342e-43
Cp4.1LG14g05640	40.051	2.825	1.86351e-10	Cp4.1LG10g04400	3493.79	-1.797	2.66465e-26	Cp4.1LG07g07050	651.519	1.029	3.28486e-17	Cp4.1LG14g09430	318.026	-1.945	3.19358e-43
Cp4.1LG12g10950	25.232	7.867	2.07875e-10	Cp4.1LG05g13670	1086.9	-1.254	2.80011e-26	Cp4.1LG04g07960	83.293	2.112	3.54983e-17	Cp4.1LG05g13170	182.573	-2.482	3.32424e-43
Cp4.1LG04g12900	309.315	1.052	2.14647e-10	Cp4.1LG11g01020	118.549	-2.618	2.83633e-26	Cp4.1LG09g02990	242.315	9.962	4.28356e-17	Cp4.1LG06g10180	1988.2	-1.305	3.60072e-43
Cp4.1LG05g11310	48.768	2.275	2.16491e-10	Cp4.1LG11g10270	69.79	-5.781	3.30075e-26	Cp4.1LG03g03100	47.858	3.626	4.86383e-17	Cp4.1LG08g10540	112.828	-3.35	3.66394e-43
Cp4.1LG20g05150	109.773	1.693	2.17227e-10	Cp4.1LG10g11560	2065.89	-1.208	3.42726e-26	Cp4.1LG14g04280	173.047	1.493	5.17906e-17	Cp4.1LG12g02160	185.403	-2.315	5.6504e-43
Cp4.1LG06g08670	160.799	1.253	2.26038e-10	Cp4.1LG04g09280	843.747	-4.693	4.2484e-26	Cp4.1LG16g07730	246.043	1.293	5.3364e-17	Cp4.1LG14g04530	304.813	-2.021	5.80532e-43
Cp4.1LG06g08570	98.563	1.649	2.66508e-10	Cp4.1LG01g02440	59.122	-4.677	4.34539e-26	Cp4.1LG01g18750	138.202	1.813	5.71395e-17	Cp4.1LG01g25440	356.799	-1.971	2.02071e-42
Cp4.1LG04g00300	111.849	1.527	2.90162e-10	Cp4.1LG17g01100	365.185	-1.673	4.76923e-26	Cp4.1LG03g07660	47.285	3.809	7.09039e-17	Cp4.1LG10g10660	201.866	-2.311	4.74154e-42
Cp4.1LG01g23980	249.751	1.249	2.94743e-10	Cp4.1LG03g02350	72.546	-4.264	5.5255e-26	Cp4.1LG01g22230	101.046	2.038	1.0678e-16	Cp4.1LG03g03210	2954.56	-1.665	8.6838e-42
Cp4.1LG02g01650	214.904	2.766	3.35356e-10	Cp4.1LG11g05860	112.71	-3.068	6.94077e-26	Cp4.1LG20g00650	116.839	1.76	1.11418e-16	Cp4.1LG05g09970	83.001	-4.163	9.37534e-42
Cp4.1LG02g01630	193.512	1.148	3.38085e-10	Cp4.1LG19g09320	298.186	-1.69	7.43269e-26	Cp4.1LG06g02390	157.312	1.592	1.12287e-16	Cp4.1LG11g07530	187.331	-2.681	2.75007e-41
Cp4.1LG18g08060	286.321	1.024	3.48917e-10	Cp4.1LG14g03290	4218.2	-1.189	7.73689e-26	Cp4.1LG04g02250	102.576	1.878	1.14136e-16	Cp4.1LG15g03180	2961.18	-1.383	2.92846e-41
Cp4.1LG05g12280	62.742	2.226	3.65412e-10	Cp4.1LG06g01090	350.724	-1.847	8.38941e-26	Cp4.1LG01g15210	75.542	2.259	1.40737e-16	Cp4.1LG07g03290	646.661	-1.537	3.11393e-41
Cp4.1LG03g14500	190.869	1.198	3.69681e-10	Cp4.1LG04g03820	777.981	-1.539	9.00997e-26	Cp4.1LG09g02970	105.531	1.871	1.45145e-16	Cp4.1LG01g25620	93.291	-3.376	8.47638e-41
Cp4.1LG10g00770	34.8	2.688	3.76647e-10	Cp4.1LG02g06790	90.74	-3.004	9.75119e-26	Cp4.1LG01g10870	60.794	2.676	1.53168e-16	Cp4.1LG01g12090	124.043	-2.788	9.57313e-41
Cp4.1LG02g02680	124.402	1.408	3.84014e-10	Cp4.1LG01g08470	181.444	-2.493	1.23999e-25	Cp4.1LG02g14440	54.943	2.829	1.57837e-16	Cp4.1LG01g03450	81.73	-4.216	1.11986e-40
Cp4.1LG19g01960	157.546	1.257	3.87695e-10	Cp4.1LG17g03050	698.836	-1.606	1.25402e-25	Cp4.1LG09g00780	83.075	2.152	1.70268e-16	Cp4.1LG07g07400	338.303	-1.967	1.14839e-40
Cp4.1LG05g03660	498.628	2.323	4.38058e-10	Cp4.1LG06g09950	655.044	-1.305	1.39501e-25	Cp4.1LG04g00510	527.563	1.055	1.76907e-16	Cp4.1LG14g06330	91.951	-4.116	1.24265e-40
Cp4.1LG10g10730	180.048	1.208	4.42403e-10	Cp4.1LG10g01220	62.673	-3.923	1.59253e-25	Cp4.1LG05g08320	100.887	1.83	1.81364e-16	Cp4.1LG03g02500	383.335	-2.198	1.63481e-40
Cp4.1LG04g12240	220.719	1.05	4.82401e-10	Cp4.1LG01g18020	349.881	-1.578	1.67829e-25	Cp4.1LG16g08950	45.569	4.417	1.97748e-16	Cp4.1LG01g13690	452.455	-1.664	2.02128e-40
Cp4.1LG11g05260	144.542	1.284	5.02104e-10	Cp4.1LG02g08600	145.04	-2.265	1.6907e-25	Cp4.1LG08g01320	52.187	3.267	2.22168e-16	Cp4.1LG01g12990	97.468	-3.512	2.09527e-40
Cp4.1LG13g00830	107.43	1.744	5.03033e-10	Cp4.1LG12g06320	156.757	-2.216	1.84878e-25	Cp4.1LG07g07660	224.32	1.361	2.24154e-16	Cp4.1LG04g11700	449.908	-1.678	4.63937e-40
Cp4.1LG12g09510	76.384	1.715	5.13399e-10	Cp4.1LG17g07600	624.65	-1.424	1.90192e-25	Cp4.1LG02g15850	77.103	2.23	3.00103e-16	Cp4.1LG10g01820	273.031	-2.028	6.74346e-40
Cp4.1LG05g07080	52.469	1.993	5.33506e-10	Cp4.1LG07g00250	63.459	-3.635	2.15115e-25	Cp4.1LG14g03080	208.807	1.444	3.02168e-16	Cp4.1LG05g13930	156.673	-2.588	7.43741e-40
Cp4.1LG01g02350	43.873	2.252	6.30952e-10	Cp4.1LG18g05500	450.009	-1.424	2.53041e-25	Cp4.1LG14g10440	102.788	1.933	3.09884e-16	Cp4.1LG11g10670	235.134	-2.066	7.93066e-40
Cp4.1LG04g06940	112.402	1.493	6.37189e-10	Cp4.1LG01g19340	145.357	-2.114	3.06388e-25	Cp4.1LG03g08570	225.655	1.274	3.21085e-16	Cp4.1LG07g09290	216.294	-2.266	8.21033e-40
Cp4.1LG15g08050	271.084	1.138	6.61293e-10	Cp4.1LG00g03030	513.864	-1.82	3.46312e-25	Cp4.1LG10g08490	65.296	2.486	3.36416e-16	Cp4.1LG02g08080	77.068	-4.578	1.65405e-39
Cp4.1LG14g00360	52.452	2.351	6.87953e-10	Cp4.1LG09g05910	69.651	-3.419	3.61038e-25	Cp4.1LG05g13320	52.301	3.012	3.91781e-16	Cp4.1LG06g00630	81.712	-3.837	2.02592e-39
Cp4.1LG19g05470	157.954	1.189	7.18163e-10	Cp4.1LG20g00570	81.188	-3.24	3.76219e-25	Cp4.1LG16g06150	136.992	1.646	4.22827e-16	Cp4.1LG13g08180	1299.13	-1.593	2.23749e-39
Cp4.1LG02g10580	282.199	1.208	7.61518e-10	Cp4.1LG06g08650	269.6	-1.793	5.26823e-25	Cp4.1LG16g01610	65.037	2.386	4.24027e-16	Cp4.1LG15g05700	106.094	-3.191	3.0065e-39
Cp4.1LG14g06310	259.604	1.208	7.65888e-10	Cp4.1LG10g09400	163.428	-2.278	5.42909e-25	Cp4.1LG17g09600	103.337	1.837	4.38287e-16	Cp4.1LG01g25600	248.843	-2.221	4.10368e-39
Cp4.1LG03g03140	66.629	1.831	7.90822e-10	Cp4.1LG05g01780	290.178	-1.682	5.87965e-25	Cp4.1LG20g01250	43.657	3.939	5.17489e-16	Cp4.1LG04g00080	109.364	-3.054	4.39687e-39
Cp4.1LG05g06030	191.189	1.106	8.09553e-10	Cp4.1LG10g06510	58.932	-5.102	6.12996e-25	Cp4.1LG20g08050	45.181	3.454	5.2334e-16	Cp4.1LG05g08140	3675.51	-1.575	4.4312e-39
Cp4.1LG05g04490	233.418	1.266	8.33245e-10	Cp4.1LG06g07610	64.697	-3.539	7.35565e-25	Cp4.1LG01g02940	113.119	1.796	5.73024e-16	Cp4.1LG01g16270	98.236	-4.086	6.66835e-39
Cp4.1LG19g09310	97.297	1.642	8.77157e-10	Cp4.1LG04g12720	331.155	-1.871	9.78651e-25	Cp4.1LG03g13100	125.268	1.606	5.74685e-16	Cp4.1LG06g05200	556.793	-1.866	6.7653e-39
Cp4.1LG14g10690	115.765	1.427	9.01295e-10	Cp4.1LG02g17100	212.016	-1.84	1.08702e-24	Cp4.1LG07g02660	61.254	2.5	6.05842e-16	Cp4.1LG10g01530	88.999	-3.503	1.20276e-38
Cp4.1LG02g06890	53.311	2.02	1.04541e-09	Cp4.1LG08g11560	513.588	-1.431	1.12226e-24	Cp4.1LG02g17310	156.33	1.46	6.54053e-16	Cp4.1LG09g11590	433.192	-1.927	1.21706e-38
Cp4.1LG12g09890	633.509	1.129	1.05374e-09	Cp4.1LG08g05630	134.682	-2.214	1.14163e-24	Cp4.1LG17g06180	52.869	5.542	6.83034e-16	Cp4.1LG08g02980	82.779	-3.666	1.35202e-38
Cp4.1LG16g05430	54.589	1.94	1.05876e-09	Cp4.1LG02g14110	794.142	-1.222	1.28455e-24	Cp4.1LG08g12900	2083.99	5.506	6.85117e-16	Cp4.1LG04g08740	363.823	-1.732	1.51017e-38
Cp4.1LG15g04560	54.079	2.073	1.11114e-09	Cp4.1LG04g15050	432.722	-1.468	1.42876e-24	Cp4.1LG04g06870	183.97	1.385	6.9037e-16	Cp4.1LG14g07150	212.615	-2.115	2.08672e-38
Cp4.1LG01g02670	155.144	1.292	1.12749e-09	Cp4.1LG15g01190	246.163	-1.941	1.70444e-24	Cp4.1LG04g13980	112.873	1.709	7.08774e-16	Cp4.1LG04g04900	547.353	-1.568	3.37233e-38
Cp4.1LG04g12220	165.114	1.231	1.13117e-09	Cp4.1LG13g09890	167.197	-2.522	1.72143e-24	Cp4.1LG09g09280	116.373	1.708	7.26661e-16	Cp4.1LG15g02300	80.995	-3.785	5.73205e-38
Cp4.1LG18g03280	115.802	1.388	1.13669e-09	Cp4.1LG16g07910	82.941	-2.868	2.27007e-24	Cp4.1LG18g05280	371.318	1.085	7.55807e-16	Cp4.1LG02g02180	94.478	-3.355	1.12532e-37
Cp4.1LG10g05690	222.391	1.087	1.19783e-09	Cp4.1LG20g03600	100.569	-2.547	3.18317e-24	Cp4.1LG19g06550	342.451	1.104	8.552e-16	Cp4.1LG02g09350	89.544	-3.844	1.26871e-37
Cp4.1LG14g03590	212.33	1.143	1.21007e-09	Cp4.1LG04g09210	780.424	-1.363	3.36275e-24	Cp4.1LG18g02010	386.466	1.015	8.84225e-16	Cp4.1LG09g00290	93.985	-3.149	1.37691e-37
Cp4.1LG08g07820	31.922	2.69	1.29971e-09	Cp4.1LG08g09770	55.596	-5.149	4.13067e-24	Cp4.1LG01g01540	141.57	1.544	9.68696e-16	Cp4.1LG03g16020	168.793	-2.282	1.55272e-37
Cp4.1LG04g07220	49.273	2.167	1.30885e-09	Cp4.1LG09g09100	84.685	-6.66	4.13512e-24	Cp4.1LG02g00730	163.966	1.723	1.03823e-15	Cp4.1LG04g16400	537.018	-1.471	1.55006e-37
Cp4.1LG02g08710	136.442	1.329	1.34222e-09	Cp4.1LG01g04950	372.002	-1.52	4.21862e-24	Cp4.1LG16g07290	57.199	2.682	1.05959e-15	Cp4.1LG14g05220	106.224	-2.995	1.6627e-37
Cp4.1LG05g14960	102.298	1.453	1.37916e-09	Cp4.1LG05g09120	737.706	-1.258	4.6954e-24	Cp4.1LG09g03270	97.787	1.915	1.11957e-15	Cp4.1LG02g14120	104.746	-3.142	2.02911e-37
Cp4.1LG07g09780	237.366	1.038	1.3917e-09	Cp4.1LG11g11330	238.897	-1.829	4.94774e-24	Cp4.1LG12g05980	266.123	1.286	1.13342e-15	Cp4.1LG06g08650	243.624	-2.079	2.23169e-37
Cp4.1LG01g02970	183.477	1.148	1.39424e-09	Cp4.1LG19g04910	508.447	-1.381	5.73234e-24	Cp4.1LG06g07880	152.085	1.473	1.289e-15	Cp4.1LG00g00460	124.871	-2.887	2.29252e-37
Cp4.1LG20g05380	83.043	1.516	1.47774e-09	Cp4.1LG17g05530	138.784	-2.112	6.50816e-24	Cp4.1LG08g00920	352.202	1.098	1.30327e-15	Cp4.1LG04g12610	80.664	-3.617	2.84447e-37
Cp4.1LG17g03380	221.464	1.156	1.48155e-09	Cp4.1LG05g10930	195.336	-1.997	9.13406e-24	Cp4.1LG10g04970	449.457	1	1.34841e-15	Cp4.1LG19g00730	88.099	-3.285	3.12978e-37
Cp4.1LG01g19420	125.827	1.367	1.49503e-09	Cp4.1LG01g12990	168.486	-1.966	9.92441e-24	Cp4.1LG09g06140	249.632	1.22	1.60251e-15	Cp4.1LG11g02530	267.692	-1.833	6.21936e-37
Cp4.1LG17g00260	143.831	1.301	1.53401e-09	Cp4.1LG15g04170	365.108	-1.625	1.23819e-23	Cp4.1LG02g02680	94.033	1.88	2.30359e-15	Cp4.1LG03g17320	76.835	-3.816	7.40882e-37
Cp4.1LG20g01730	168.24	1.118	1.55507e-09	Cp4.1LG06g03450	109.069	-2.887	1.42917e-23	Cp4.1LG04g12240	131.268	1.572	2.38149e-15	Cp4.1LG13g02170	71.179	-4.933	1.20869e-36
Cp4.1LG07g04580	27.801	3.071	1.57988e-09	Cp4.1LG01g18880	655.236	-1.69	1.46886e-23	Cp4.1LG14g03320	113.514	2.085	2.45204e-15	Cp4.1LG19g12000	160.281	-3.149	1.92085e-36
Cp4.1LG17g03550	31.903	2.824	1.92507e-09	Cp4.1LG03g09350	140.993	-2.038	2.01157e-23	Cp4.1LG20g00380	101.681	1.778	2.66404e-15	Cp4.1LG02g07380	121.06	-2.866	2.25323e-36
Cp4.1LG06g03680	108.741	1.329	1.93168e-09	Cp4.1LG14g00760	132.52	-2.113	2.37467e-23	Cp4.1LG08g07250	255.417	1.188	2.74398e-15	Cp4.1LG01g01140	88.911	-3.292	2.29849e-36
Cp4.1LG06g08460	201.935	1.044	1.99151e-09	Cp4.1LG12g06110	74.316	-2.858	2.66116e-23	Cp4.1LG03g10090	291.17	1.146	2.88711e-15	Cp4.1LG17g05510	457.823	-5.648	2.43145e-36
Cp4.1LG03g07050	152.822	1.319	2.04632e-09	Cp4.1LG09g00290	97.81	-2.519	2.72186e-23	Cp4.1LG03g09310	110.428	1.743	3.00177e-15	Cp4.1LG04g15880	922.066	-1.501	2.64166e-36
Cp4.1LG01g07170	146.231	4.098	2.07116e-09	Cp4.1LG15g07700	51.223	-4.372	3.31744e-23	Cp4.1LG06g04470	105.05	1.746	3.03942e-15	Cp4.1LG01g16110	289.08	-1.774	3.10533e-36
Cp4.1LG03g15190	83.282	1.552	2.11974e-09	Cp4.1LG00g00460	89.08	-3.254	3.6288e-23	Cp4.1LG07g06540	245.049	1.228	3.20712e-15	Cp4.1LG11g02780	493.238	-1.485	4.01404e-36
Cp4.1LG02g15850	110.786	1.51	2.12259e-09	Cp4.1LG20g06800	271.52	-1.561	3.62745e-23	Cp4.1LG18g02820	55.904	2.613	3.38018e-15	Cp4.1LG11g11330	119.108	-2.636	4.21974e-36
Cp4.1LG03g09310	134.801	1.262	2.1459e-09	Cp4.1LG03g17600	274.391	-1.6	4.11116e-23	Cp4.1LG01g19980	75.685	2.08	3.4305e-15	Cp4.1LG20g01490	73.291	-5.229	5.32799e-36
Cp4.1LG18g07330	39.18	2.382	2.21456e-09	Cp4.1LG03g04670	78.211	-3.951	4.18231e-23	Cp4.1LG04g11380	738.198	1.001	3.80223e-15	Cp4.1LG18g07430	83.549	-5.731	6.73517e-36
Cp4.1LG02g09210	105.815	1.677	2.24789e-09	Cp4.1LG04g08740	457.699	-1.469	4.95679e-23	Cp4.1LG11g00590	57.827	2.541	3.83837e-15	Cp4.1LG02g08130	149.448	-2.456	8.39774e-36
Cp4.1LG03g05040	88.725	1.488	2.25313e-09	Cp4.1LG03g09360	110.983	-2.508	5.45667e-23	Cp4.1LG02g11050	125.167	1.592	3.89515e-15	Cp4.1LG05g15500	245.294	-1.901	1.31203e-35
Cp4.1LG06g06890	36.536	2.813	2.5152e-09	Cp4.1LG15g08700	55.114	-5.437	5.85724e-23	Cp4.1LG05g14220	140.543	1.818	3.90419e-15	Cp4.1LG09g02640	192.163	-2.454	1.47511e-35
Cp4.1LG08g07000	49.504	2	2.5514e-09	Cp4.1LG01g02720	146.913	-2.226	6.1539e-23	Cp4.1LG16g07510	230.293	1.291	4.17594e-15	Cp4.1LG14g03970	659.174	-1.737	1.90241e-35
Cp4.1LG10g04480	37.25	2.367	2.55996e-09	Cp4.1LG01g10900	63.668	-3.274	6.21475e-23	Cp4.1LG09g10910	54.041	2.661	4.44816e-15	Cp4.1LG01g02720	95.392	-3.322	2.58013e-35
Cp4.1LG06g00470	34.767	2.524	2.67757e-09	Cp4.1LG18g03730	63.836	-3.236	6.26315e-23	Cp4.1LG13g03130	69.125	2.244	4.67264e-15	Cp4.1LG04g11150	103.346	-2.931	3.27482e-35
Cp4.1LG20g01390	53.544	1.895	2.71976e-09	Cp4.1LG12g11840	254.06	-1.838	6.50544e-23	Cp4.1LG19g07350	62.595	2.359	4.94109e-15	Cp4.1LG10g09400	88.082	-3.235	3.61737e-35
Cp4.1LG17g03700	84.208	1.579	2.93317e-09	Cp4.1LG01g24010	670.019	-1.399	6.95223e-23	Cp4.1LG08g12600	267.447	1.274	5.19429e-15	Cp4.1LG09g09720	142.865	-2.504	3.74541e-35
Cp4.1LG14g00970	65.798	1.733	3.05215e-09	Cp4.1LG14g05750	1089.14	-1.507	7.05723e-23	Cp4.1LG07g06120	182.106	1.335	5.39707e-15	Cp4.1LG08g02440	108.435	-2.67	3.77245e-35
Cp4.1LG10g02160	66.428	1.786	3.54308e-09	Cp4.1LG12g06360	238.488	-1.895	7.20333e-23	Cp4.1LG14g03330	44.765	3.251	5.50858e-15	Cp4.1LG17g05590	70.495	-4.088	4.31883e-35
Cp4.1LG04g12270	31.633	2.596	3.9318e-09	Cp4.1LG05g11470	85.681	-2.61	7.26584e-23	Cp4.1LG05g06030	136.551	1.504	5.5795e-15	Cp4.1LG05g01600	482.651	-1.522	6.45596e-35
Cp4.1LG07g03150	95.739	1.904	4.18537e-09	Cp4.1LG10g09920	311.537	-1.933	7.77744e-23	Cp4.1LG19g00460	224.449	1.266	5.95862e-15	Cp4.1LG01g20490	1622.05	-1.393	6.61526e-35
Cp4.1LG14g09610	124.732	1.283	4.22571e-09	Cp4.1LG12g07150	335.33	-1.551	8.35724e-23	Cp4.1LG15g08590	132.416	1.503	8.12215e-15	Cp4.1LG05g10140	226.365	-2.003	6.92101e-35
Cp4.1LG10g08710	106.325	1.522	4.26496e-09	Cp4.1LG11g00050	54.137	-4.074	8.92011e-23	Cp4.1LG06g03710	159.316	1.391	9.14989e-15	Cp4.1LG14g10680	363.571	-2.273	7.76007e-35
Cp4.1LG09g03270	107.319	1.418	4.48257e-09	Cp4.1LG02g14910	60.35	-3.656	9.49463e-23	Cp4.1LG08g12360	149.964	1.419	9.29806e-15	Cp4.1LG03g09090	83.459	-3.343	8.73103e-35
Cp4.1LG04g11900	22.826	3.581	4.59825e-09	Cp4.1LG09g09910	74.126	-3.494	1.20958e-22	Cp4.1LG01g17850	186.695	1.388	1.041e-14	Cp4.1LG05g08970	66.284	-4.824	1.81264e-34
Cp4.1LG13g10800	55.348	1.854	4.63589e-09	Cp4.1LG04g04630	301.043	-1.514	1.25818e-22	Cp4.1LG17g05570	69.354	2.158	1.07979e-14	Cp4.1LG01g18410	193.755	-2.279	1.81818e-34
Cp4.1LG06g05470	22.763	3.758	4.66951e-09	Cp4.1LG05g13170	206.166	-2.054	1.26128e-22	Cp4.1LG16g08990	74.639	9.226	1.09059e-14	Cp4.1LG10g05840	192.286	-2.434	1.97263e-34
Cp4.1LG05g06020	88.288	1.428	4.8717e-09	Cp4.1LG03g04080	65.353	-3.213	1.41624e-22	Cp4.1LG00g07340	66.913	2.334	1.13832e-14	Cp4.1LG08g07030	119.269	-2.575	2.00248e-34
Cp4.1LG13g06390	608.086	4.947	5.27377e-09	Cp4.1LG01g20620	137.542	-2.12	1.49258e-22	Cp4.1LG02g08690	128.169	1.556	1.29677e-14	Cp4.1LG01g09050	255.267	-5.466	2.7878e-34
Cp4.1LG02g16440	59.922	1.76	5.34016e-09	Cp4.1LG20g06410	290.165	-1.926	1.57219e-22	Cp4.1LG01g20920	91.489	1.915	1.39822e-14	Cp4.1LG15g07620	177.16	-2.072	5.45036e-34
Cp4.1LG08g12900	1433.41	5.124	5.73101e-09	Cp4.1LG17g05590	74.55	-3.224	2.08961e-22	Cp4.1LG03g15690	58.489	2.61	1.58007e-14	Cp4.1LG05g06260	65.379	-4.069	5.47379e-34
Cp4.1LG20g06720	59.379	1.742	5.84187e-09	Cp4.1LG02g07380	173.585	-1.809	2.16715e-22	Cp4.1LG03g10260	52.724	2.722	1.69194e-14	Cp4.1LG19g08020	103.973	-2.992	7.97219e-34
Cp4.1LG03g18360	27.376	2.868	6.03189e-09	Cp4.1LG19g00610	64.687	-3.09	2.69738e-22	Cp4.1LG14g04360	71.431	9.163	1.70776e-14	Cp4.1LG02g12540	99.525	-6.686	8.55385e-34
Cp4.1LG03g07190	37.367	2.265	6.06836e-09	Cp4.1LG06g07770	615.969	-1.411	3.25513e-22	Cp4.1LG18g09080	108.921	1.628	1.88127e-14	Cp4.1LG11g11500	1637.15	-1.469	8.97011e-34
Cp4.1LG14g03500	42.677	2.144	6.13515e-09	Cp4.1LG06g04160	77.879	-3.529	3.51867e-22	Cp4.1LG04g06090	89.059	1.891	1.90635e-14	Cp4.1LG08g07050	161.877	-2.324	9.27567e-34
Cp4.1LG04g07970	21.459	4.384	6.33847e-09	Cp4.1LG04g07510	261.272	-1.584	3.60555e-22	Cp4.1LG08g01540	164.817	1.353	1.97976e-14	Cp4.1LG11g01660	74.468	-3.722	9.33286e-34
Cp4.1LG03g02980	42.738	2.172	6.38108e-09	Cp4.1LG18g06140	48.495	-4.583	4.13224e-22	Cp4.1LG19g01960	132.51	1.521	2.39413e-14	Cp4.1LG02g05900	100.918	-3.14	1.34096e-33
Cp4.1LG09g11020	270.543	1.134	6.61213e-09	Cp4.1LG05g13990	383.06	-1.487	4.98919e-22	Cp4.1LG03g14880	39.405	4.594	2.63037e-14	Cp4.1LG16g01950	516.569	-1.461	1.70599e-33
Cp4.1LG12g11730	167.896	1.139	6.83243e-09	Cp4.1LG12g06800	143.355	-2.061	5.04609e-22	Cp4.1LG02g06930	198.988	1.277	2.78732e-14	Cp4.1LG05g07870	159.854	-2.205	1.70958e-33
Cp4.1LG02g10480	119.525	1.393	7.01241e-09	Cp4.1LG08g09820	612.505	-1.583	5.73843e-22	Cp4.1LG08g07000	49.144	2.859	2.83889e-14	Cp4.1LG03g12300	64.666	-4.098	1.9212e-33
Cp4.1LG10g02510	239.698	2.59	7.30235e-09	Cp4.1LG02g16920	696.551	-1.159	6.05256e-22	Cp4.1LG08g06200	283.037	1.123	2.97602e-14	Cp4.1LG09g10710	578.023	-1.624	2.28092e-33
Cp4.1LG19g00460	214.423	1.02	7.56619e-09	Cp4.1LG11g03950	678.226	-1.463	7.05503e-22	Cp4.1LG04g06310	49.285	5.75	3.06477e-14	Cp4.1LG13g01640	111.139	-2.672	3.06874e-33
Cp4.1LG01g20920	114.316	1.333	7.89394e-09	Cp4.1LG17g03330	195.204	-1.887	7.80429e-22	Cp4.1LG17g10020	197.238	1.26	3.116e-14	Cp4.1LG06g02820	707.357	-1.641	3.68048e-33
Cp4.1LG02g08210	335.976	1.079	8.00933e-09	Cp4.1LG05g15500	514.081	-1.357	7.89091e-22	Cp4.1LG19g03870	340.499	1.013	3.22183e-14	Cp4.1LG03g02300	105.64	-2.847	7.43563e-33
Cp4.1LG02g02630	228.118	1.023	8.05133e-09	Cp4.1LG12g01410	648.681	-1.473	9.30134e-22	Cp4.1LG07g09040	55.613	2.377	3.28106e-14	Cp4.1LG10g05730	563.798	-1.39	7.6484e-33
Cp4.1LG02g09280	59.487	2.022	8.30234e-09	Cp4.1LG12g03610	119.83	-2.26	9.32478e-22	Cp4.1LG17g02290	76.125	1.955	3.35358e-14	Cp4.1LG01g17860	67.588	-5.203	9.03483e-33
Cp4.1LG02g05560	50.519	1.86	8.6636e-09	Cp4.1LG14g06330	50.643	-3.896	1.06432e-21	Cp4.1LG00g01290	103.623	1.682	3.45717e-14	Cp4.1LG02g03780	105.92	-2.575	9.90869e-33
Cp4.1LG17g08600	158.205	1.196	8.78836e-09	Cp4.1LG09g09720	165.669	-1.976	1.14979e-21	Cp4.1LG03g13070	182.68	1.339	3.54642e-14	Cp4.1LG02g07370	240.08	-1.861	1.06487e-32
Cp4.1LG04g00470	268.92	1.019	9.09552e-09	Cp4.1LG01g18410	305.069	-1.648	1.22888e-21	Cp4.1LG04g09500	52.161	2.553	3.55151e-14	Cp4.1LG02g09960	141.534	-2.237	1.70704e-32
Cp4.1LG12g07880	161.535	1.148	9.65971e-09	Cp4.1LG20g05710	111.775	-2.168	1.23027e-21	Cp4.1LG20g04340	47.171	2.775	3.76032e-14	Cp4.1LG01g20890	249.687	-1.988	1.75725e-32
Cp4.1LG02g00090	55.809	1.978	1.04234e-08	Cp4.1LG01g22480	52.224	-3.75	1.3308e-21	Cp4.1LG01g04120	110.745	1.634	3.87807e-14	Cp4.1LG18g04900	91.637	-3.189	1.87809e-32
Cp4.1LG02g11050	209.977	1.411	1.05078e-08	Cp4.1LG03g12300	94.879	-2.569	1.4103e-21	Cp4.1LG03g10670	62.612	2.274	4.13674e-14	Cp4.1LG12g01410	469.591	-1.438	2.67385e-32
Cp4.1LG01g06060	92.798	1.433	1.08128e-08	Cp4.1LG01g15310	424.31	-1.566	1.58611e-21	Cp4.1LG02g00100	44.201	3.065	4.40463e-14	Cp4.1LG02g08580	84.581	-3.166	2.779e-32
Cp4.1LG09g00270	122.313	1.202	1.14236e-08	Cp4.1LG15g01610	479.535	-1.554	1.76047e-21	Cp4.1LG10g11490	42.166	5.194	5.64734e-14	Cp4.1LG11g05460	155.816	-2.335	3.11356e-32
Cp4.1LG09g10110	36.833	2.28	1.17777e-08	Cp4.1LG05g02660	741.939	-1.148	1.85969e-21	Cp4.1LG19g10660	38.499	3.401	6.42249e-14	Cp4.1LG04g04630	207.055	-1.892	3.14167e-32
Cp4.1LG01g22280	179.626	1.057	1.19071e-08	Cp4.1LG09g00160	87.887	-2.429	2.01539e-21	Cp4.1LG09g06490	277.119	1.067	7.17192e-14	Cp4.1LG11g06580	397.837	-1.748	3.53735e-32
Cp4.1LG04g05250	100.604	1.369	1.19999e-08	Cp4.1LG05g04980	117.09	-2.46	2.02759e-21	Cp4.1LG12g05490	547.294	1.011	7.79569e-14	Cp4.1LG14g03690	583.238	-1.354	3.69994e-32
Cp4.1LG12g07540	41.819	2.183	1.21797e-08	Cp4.1LG18g06080	244.293	-1.724	2.32406e-21	Cp4.1LG15g00650	46.715	5.686	8.1269e-14	Cp4.1LG20g00300	439.19	-1.716	3.89871e-32
Cp4.1LG13g09460	27.137	6.996	1.23436e-08	Cp4.1LG04g08230	177.103	-1.974	2.47193e-21	Cp4.1LG14g02890	41.815	3.057	8.32621e-14	Cp4.1LG05g04610	72.119	-3.357	4.75039e-32
Cp4.1LG03g17740	147.019	1.164	1.27205e-08	Cp4.1LG11g00650	103.506	-2.939	2.50744e-21	Cp4.1LG08g04330	103.333	1.693	8.47902e-14	Cp4.1LG17g05530	80.586	-3.282	4.92948e-32
Cp4.1LG04g06770	64.585	1.683	1.28807e-08	Cp4.1LG14g03970	966.985	-1.155	2.55716e-21	Cp4.1LG13g01630	60.316	2.276	8.51407e-14	Cp4.1LG06g04290	68.585	-5.684	6.45769e-32
Cp4.1LG07g08670	65.76	1.64	1.42925e-08	Cp4.1LG01g18720	47.894	-4.8	2.87128e-21	Cp4.1LG04g00470	175.472	1.277	8.58269e-14	Cp4.1LG11g07810	73.09	-3.464	7.10028e-32
Cp4.1LG10g01700	205.453	1.014	1.44191e-08	Cp4.1LG04g13810	460.37	-1.601	2.89223e-21	Cp4.1LG01g01050	83.067	1.825	9.44206e-14	Cp4.1LG04g12120	184.56	-2	1.2801e-31
Cp4.1LG17g04590	102.604	1.364	1.48668e-08	Cp4.1LG01g25620	71.91	-2.728	3.08417e-21	Cp4.1LG20g04660	42.688	2.944	1.00583e-13	Cp4.1LG17g00460	101.249	-2.776	1.559e-31
Cp4.1LG01g08180	32.408	2.38	1.53253e-08	Cp4.1LG01g25400	50.128	-3.751	3.23152e-21	Cp4.1LG18g00650	39.998	3.247	1.10871e-13	Cp4.1LG06g07470	281.609	-1.734	1.78333e-31
Cp4.1LG01g08050	203.858	1.084	1.5764e-08	Cp4.1LG13g04640	741.502	-1.173	3.40449e-21	Cp4.1LG20g00190	36.75	4.273	1.13571e-13	Cp4.1LG03g18100	461.303	-1.497	1.9567e-31
Cp4.1LG06g06790	130.143	1.164	1.60072e-08	Cp4.1LG09g02640	357.532	-1.655	3.55857e-21	Cp4.1LG01g15920	317.439	1.063	1.14117e-13	Cp4.1LG06g06600	165.994	-1.976	2.33508e-31
Cp4.1LG01g22970	68.858	1.745	1.65201e-08	Cp4.1LG04g12610	111.802	-2.492	3.60465e-21	Cp4.1LG02g08980	240.514	1.108	1.16397e-13	Cp4.1LG20g06690	119.416	-2.43	3.13963e-31
Cp4.1LG05g14660	41.144	2.279	1.73597e-08	Cp4.1LG15g05890	494.673	-4.781	3.68511e-21	Cp4.1LG20g01920	80.273	1.913	1.21918e-13	Cp4.1LG06g02590	264.359	-1.859	3.68886e-31
Cp4.1LG03g03330	116.784	1.247	1.78722e-08	Cp4.1LG18g03290	326.496	-4.08	3.72022e-21	Cp4.1LG10g02590	197.946	1.232	1.26813e-13	Cp4.1LG05g10740	266.932	-1.702	3.83706e-31
Cp4.1LG07g08820	20.605	4.049	1.85253e-08	Cp4.1LG02g15950	47.562	-4.554	3.90659e-21	Cp4.1LG12g04130	135.94	1.521	1.27165e-13	Cp4.1LG17g00200	139.43	-2.543	4.41741e-31
Cp4.1LG19g03860	31.712	2.512	1.88946e-08	Cp4.1LG13g00280	246.756	-1.689	4.14266e-21	Cp4.1LG01g21280	37.656	4.749	1.42701e-13	Cp4.1LG06g07820	209.038	-1.871	5.37789e-31
Cp4.1LG12g01370	99.921	1.285	1.92651e-08	Cp4.1LG19g10210	49.247	-4.397	4.45592e-21	Cp4.1LG12g10950	37.248	3.802	1.57783e-13	Cp4.1LG05g01780	219.65	-1.757	6.21703e-31
Cp4.1LG17g09550	118.022	1.209	2.0114e-08	Cp4.1LG00g01470	690.242	-1.363	6.14939e-21	Cp4.1LG09g01590	149.52	1.35	1.75632e-13	Cp4.1LG08g11190	95.668	-3.166	9.04157e-31
Cp4.1LG07g02790	94.845	1.374	2.01719e-08	Cp4.1LG08g09410	68.974	-3.018	6.56426e-21	Cp4.1LG02g02520	248.926	1.25	1.76731e-13	Cp4.1LG05g07390	85.832	-2.817	1.07131e-30
Cp4.1LG20g00650	116.016	1.298	2.12447e-08	Cp4.1LG14g07150	180.348	-2.326	6.88763e-21	Cp4.1LG05g12280	62.244	2.123	1.78106e-13	Cp4.1LG19g02760	93.441	-2.685	1.27022e-30
Cp4.1LG04g05640	216.172	1.103	2.37965e-08	Cp4.1LG05g03610	119.249	-2.149	7.01823e-21	Cp4.1LG01g18980	37.084	3.554	2.10456e-13	Cp4.1LG06g00360	264.809	-5.092	1.40603e-30
Cp4.1LG14g00370	102.076	1.448	2.57279e-08	Cp4.1LG13g01100	48.234	-3.824	7.04701e-21	Cp4.1LG18g04120	54.356	8.768	2.57548e-13	Cp4.1LG01g08770	365.785	-1.516	1.66331e-30
Cp4.1LG02g07270	169.789	1.065	2.61937e-08	Cp4.1LG14g05220	142.624	-1.987	1.08302e-20	Cp4.1LG15g04560	35.36	3.727	2.827e-13	Cp4.1LG08g01430	566.373	-1.569	1.66439e-30
Cp4.1LG02g08410	78.845	1.458	2.6236e-08	Cp4.1LG03g05930	1143.59	-1.187	1.19734e-20	Cp4.1LG04g04520	135.348	1.43	3.34822e-13	Cp4.1LG11g00650	115.062	-2.619	1.88828e-30
Cp4.1LG01g24730	60.341	1.76	2.76824e-08	Cp4.1LG11g03370	146.685	-2.108	1.67094e-20	Cp4.1LG10g08710	84.161	1.749	3.58961e-13	Cp4.1LG11g07290	87.26	-2.735	1.99344e-30
Cp4.1LG01g02280	229.026	1.035	2.86035e-08	Cp4.1LG01g09120	1087.57	-1.249	1.87128e-20	Cp4.1LG12g07880	134.201	1.385	3.60895e-13	Cp4.1LG03g09460	61.699	-5.403	2.19372e-30
Cp4.1LG19g01650	29.88	2.571	3.00475e-08	Cp4.1LG18g05180	55.736	-5.824	1.97411e-20	Cp4.1LG04g09070	49.93	2.637	3.99554e-13	Cp4.1LG03g02150	520.105	-1.345	2.34195e-30
Cp4.1LG19g09920	56.027	1.704	3.02212e-08	Cp4.1LG20g07880	214.3	-1.653	2.06938e-20	Cp4.1LG14g00800	71.962	2.028	4.73458e-13	Cp4.1LG08g03170	376.049	-1.58	2.37588e-30
Cp4.1LG04g13980	161.694	1.056	3.12568e-08	Cp4.1LG12g08720	172.049	-1.78	2.16409e-20	Cp4.1LG05g05160	71.052	2.023	4.85219e-13	Cp4.1LG04g07510	139.108	-2.262	2.79702e-30
Cp4.1LG02g00200	86.658	1.438	3.16559e-08	Cp4.1LG10g08660	241.595	-1.736	2.44006e-20	Cp4.1LG07g03150	35.388	3.494	4.8729e-13	Cp4.1LG12g00360	96.752	-2.572	3.41418e-30
Cp4.1LG06g06530	69.155	1.532	3.23275e-08	Cp4.1LG17g11350	154.179	-1.857	2.75013e-20	Cp4.1LG00g03760	67.6	1.995	5.0835e-13	Cp4.1LG08g06360	61.17	-3.87	3.74536e-30
Cp4.1LG16g00730	33.158	2.397	3.23128e-08	Cp4.1LG04g05310	276.262	-2.083	2.7706e-20	Cp4.1LG16g06460	69.083	2.01	5.18158e-13	Cp4.1LG01g01290	134.301	-2.189	3.82202e-30
Cp4.1LG10g03520	230.536	1.025	3.30187e-08	Cp4.1LG03g15840	142.183	-1.928	3.24737e-20	Cp4.1LG18g08260	334.819	1.013	5.39775e-13	Cp4.1LG06g08740	313.534	-1.643	4.46305e-30
Cp4.1LG15g00640	25.658	6.92	3.3791e-08	Cp4.1LG15g05150	96.698	-2.281	3.7931e-20	Cp4.1LG13g00110	38.629	3.077	5.84765e-13	Cp4.1LG03g03200	62.344	-3.802	5.15749e-30
Cp4.1LG16g00860	90.267	1.35	3.38732e-08	Cp4.1LG20g03160	82.39	-2.774	4.0318e-20	Cp4.1LG08g11290	56.338	2.209	5.86825e-13	Cp4.1LG01g13500	266.318	-1.993	5.98054e-30
Cp4.1LG03g11860	197.61	1.036	3.39289e-08	Cp4.1LG08g11190	102.83	-2.277	4.67949e-20	Cp4.1LG15g02270	213.425	1.197	5.92505e-13	Cp4.1LG02g00720	145.887	-2.414	5.98643e-30
Cp4.1LG06g04470	116.281	1.266	3.50975e-08	Cp4.1LG11g07560	53.786	-3.422	4.7091e-20	Cp4.1LG12g06590	35.891	3.381	5.93447e-13	Cp4.1LG07g01110	80.346	-2.857	6.11347e-30
Cp4.1LG11g06740	88.32	1.475	3.622e-08	Cp4.1LG13g05360	99.422	-2.177	5.26051e-20	Cp4.1LG01g19270	34.534	3.57	6.00449e-13	Cp4.1LG09g00180	515.8	-1.361	7.19077e-30
Cp4.1LG17g04130	110.785	1.423	3.63028e-08	Cp4.1LG20g00970	57.46	-3.358	5.83008e-20	Cp4.1LG04g06770	48.303	2.541	6.01605e-13	Cp4.1LG03g09000	79.855	-3.038	7.27393e-30
Cp4.1LG17g00570	73.68	1.559	3.66605e-08	Cp4.1LG02g03300	134.337	-2.008	6.07733e-20	Cp4.1LG09g10110	33.704	3.826	6.59839e-13	Cp4.1LG11g01280	186.476	-2.069	7.70079e-30
Cp4.1LG14g02740	99.079	1.378	3.68458e-08	Cp4.1LG11g09780	500.091	-1.278	6.17607e-20	Cp4.1LG04g02700	193.475	1.282	6.69928e-13	Cp4.1LG19g03480	2101.86	-1.474	8.18908e-30
Cp4.1LG15g03920	55.567	1.754	3.68468e-08	Cp4.1LG05g11550	77.95	-2.553	6.25159e-20	Cp4.1LG19g02000	77.113	2.069	7.00174e-13	Cp4.1LG06g01900	83.803	-2.793	8.55321e-30
Cp4.1LG04g03850	68.027	1.536	4.05308e-08	Cp4.1LG18g01860	1268.86	-1.097	6.56971e-20	Cp4.1LG13g04300	50.075	2.483	7.09272e-13	Cp4.1LG19g04600	84.409	-2.906	9.42284e-30
Cp4.1LG04g16290	90.037	1.375	4.33239e-08	Cp4.1LG20g03860	43.093	-4.301	7.46387e-20	Cp4.1LG20g04700	65.541	1.983	7.09342e-13	Cp4.1LG11g02890	65.592	-3.855	1.07967e-29
Cp4.1LG18g08650	42.788	1.987	4.38034e-08	Cp4.1LG10g09880	55.578	-3.177	7.67907e-20	Cp4.1LG03g14300	86.814	1.74	7.17796e-13	Cp4.1LG05g02890	903.127	-1.242	1.37893e-29
Cp4.1LG09g05770	112.175	1.213	4.54237e-08	Cp4.1LG11g03000	61.293	-4.733	7.80372e-20	Cp4.1LG08g07820	37.469	3.056	7.6885e-13	Cp4.1LG10g11800	66.271	-3.284	1.66337e-29
Cp4.1LG08g02770	22.691	3.246	4.76847e-08	Cp4.1LG10g10090	55.731	-3.262	7.87883e-20	Cp4.1LG10g10990	121.708	1.428	7.74964e-13	Cp4.1LG15g00800	71.792	-3.132	2.19629e-29
Cp4.1LG12g03320	191.295	2.606	4.87877e-08	Cp4.1LG01g24410	105.916	-2.414	1.01485e-19	Cp4.1LG02g08350	36.837	3.131	7.81396e-13	Cp4.1LG06g08510	204.799	-2.128	3.20737e-29
Cp4.1LG18g01660	143.594	1.151	4.87933e-08	Cp4.1LG08g05260	281.471	-1.468	1.10792e-19	Cp4.1LG01g13740	69.073	1.927	8.21811e-13	Cp4.1LG11g01020	79.572	-2.804	3.48073e-29
Cp4.1LG03g00100	18.872	3.947	5.16854e-08	Cp4.1LG02g13280	122.262	-2.073	1.13875e-19	Cp4.1LG12g04250	33.797	3.798	8.3674e-13	Cp4.1LG18g07520	169.621	-2.186	4.30829e-29
Cp4.1LG08g00780	73.261	1.491	5.27698e-08	Cp4.1LG15g05640	62.032	-2.896	1.16395e-19	Cp4.1LG05g14380	84.185	1.817	8.60462e-13	Cp4.1LG19g10910	63.821	-3.633	4.45118e-29
Cp4.1LG01g25080	117.52	1.32	5.31295e-08	Cp4.1LG08g00660	64.973	-3.229	1.68771e-19	Cp4.1LG08g06470	44.661	2.568	9.55434e-13	Cp4.1LG15g04800	84.157	-3.252	4.52789e-29
Cp4.1LG07g00180	234.007	1.011	5.43989e-08	Cp4.1LG07g10720	149.77	-2.029	1.85958e-19	Cp4.1LG06g10240	135.526	1.405	9.67662e-13	Cp4.1LG07g00250	66.058	-3.409	4.65079e-29
Cp4.1LG03g10080	27.268	2.636	5.56111e-08	Cp4.1LG11g05150	119.888	-1.976	1.965e-19	Cp4.1LG18g06900	176.838	1.271	1.02561e-12	Cp4.1LG08g00860	250.447	-1.806	4.87635e-29
Cp4.1LG16g06580	43.814	1.914	5.8999e-08	Cp4.1LG15g04800	106.282	-2.349	1.9784e-19	Cp4.1LG11g03290	160.728	1.258	1.12521e-12	Cp4.1LG02g03450	68.672	-3.37	7.17079e-29
Cp4.1LG01g21820	172.738	1.229	6.06636e-08	Cp4.1LG20g02270	214.377	-1.723	2.223e-19	Cp4.1LG04g10740	117.552	1.45	1.12939e-12	Cp4.1LG03g18040	319.061	-1.717	8.94742e-29
Cp4.1LG04g06070	19.675	5.027	6.37824e-08	Cp4.1LG04g16400	786.168	-1.554	2.51442e-19	Cp4.1LG03g01940	34.985	4.652	1.15896e-12	Cp4.1LG20g03160	88.551	-2.643	9.94019e-29
Cp4.1LG02g11480	75.212	1.535	6.44918e-08	Cp4.1LG03g03200	72.758	-2.681	2.52645e-19	Cp4.1LG01g02810	35.112	3.238	1.25637e-12	Cp4.1LG04g01080	58.548	-3.58	1.00186e-28
Cp4.1LG09g03200	191.474	1.031	6.67727e-08	Cp4.1LG04g08760	41.908	-4.873	2.71379e-19	Cp4.1LG18g02570	46.734	2.513	1.39107e-12	Cp4.1LG02g16100	61.867	-3.595	1.00641e-28
Cp4.1LG19g00170	116.755	1.179	6.94066e-08	Cp4.1LG03g11270	219.345	-1.752	2.9055e-19	Cp4.1LG02g10280	158.824	1.507	1.40447e-12	Cp4.1LG18g05870	87.883	-2.933	1.0317e-28
Cp4.1LG01g03490	136.112	1.169	7.03278e-08	Cp4.1LG05g06260	109.095	-2.104	3.32806e-19	Cp4.1LG02g09720	100.405	1.561	1.44352e-12	Cp4.1LG01g13650	61.051	-4.069	1.06417e-28
Cp4.1LG03g08300	49.33	1.847	7.11535e-08	Cp4.1LG08g07290	98.782	-2.239	3.50406e-19	Cp4.1LG17g07270	39.205	5.415	1.44894e-12	Cp4.1LG05g05040	65.849	-3.306	1.25132e-28
Cp4.1LG03g13690	33.686	2.272	7.17248e-08	Cp4.1LG05g15460	74.593	-2.542	3.74073e-19	Cp4.1LG07g08750	447.874	1.013	1.47499e-12	Cp4.1LG04g07800	80.712	-2.901	1.2883e-28
Cp4.1LG18g02570	56.758	1.659	7.91448e-08	Cp4.1LG09g08050	163.912	-1.745	3.74021e-19	Cp4.1LG03g03330	82.741	1.801	1.4933e-12	Cp4.1LG09g05880	55.679	-5.024	1.43086e-28
Cp4.1LG09g08590	81.418	1.39	8.16116e-08	Cp4.1LG06g07550	47.282	-5.214	4.19448e-19	Cp4.1LG19g01650	32.777	4.104	1.49965e-12	Cp4.1LG08g00200	1902.5	-1.188	1.46532e-28
Cp4.1LG07g06260	22.515	2.953	8.59817e-08	Cp4.1LG08g09660	58.505	-3.099	4.37551e-19	Cp4.1LG03g15190	54.322	2.599	1.6157e-12	Cp4.1LG02g02040	70.178	-3.141	1.52947e-28
Cp4.1LG17g04010	36.842	2.134	8.82257e-08	Cp4.1LG04g10890	528.527	-4.266	4.6187e-19	Cp4.1LG16g02120	35.598	4.941	1.63795e-12	Cp4.1LG08g05330	421.618	-1.395	1.81212e-28
Cp4.1LG16g04320	19.881	3.376	8.90176e-08	Cp4.1LG03g00090	205.912	-1.605	4.78592e-19	Cp4.1LG13g05370	279.857	1.03	1.65918e-12	Cp4.1LG01g12870	198.513	-1.795	1.86313e-28
Cp4.1LG01g12980	25.673	2.696	9.14112e-08	Cp4.1LG15g04520	170.865	-5.494	5.20538e-19	Cp4.1LG01g19200	50.195	2.375	1.84884e-12	Cp4.1LG17g01100	185.416	-1.862	2.04602e-28
Cp4.1LG19g07700	25.892	2.861	9.43691e-08	Cp4.1LG18g04670	62.504	-2.911	6.10368e-19	Cp4.1LG05g07110	59.697	2.045	1.84941e-12	Cp4.1LG06g09510	61.325	-4.222	2.16557e-28
Cp4.1LG19g10960	55.721	1.8	9.61858e-08	Cp4.1LG19g10230	2264.5	-1.04	6.26191e-19	Cp4.1LG05g11290	276.704	1.04	1.96965e-12	Cp4.1LG01g09230	77.667	-3.033	2.1983e-28
Cp4.1LG20g01110	122.423	1.178	9.64837e-08	Cp4.1LG20g05470	42.19	-5.036	6.622e-19	Cp4.1LG03g00070	208.849	1.269	2.19197e-12	Cp4.1LG07g00530	321.261	-1.711	2.36551e-28
Cp4.1LG04g00130	83.141	1.482	9.77822e-08	Cp4.1LG01g09050	225.642	-5.755	6.79566e-19	Cp4.1LG05g00060	172.519	1.38	2.36429e-12	Cp4.1LG19g06040	82.319	-3.083	2.5622e-28
Cp4.1LG02g09440	60.107	1.708	9.84087e-08	Cp4.1LG19g03090	55.791	-3.861	6.90014e-19	Cp4.1LG19g10960	50.484	2.354	2.44848e-12	Cp4.1LG01g00480	79.865	-2.89	2.6066e-28
Cp4.1LG19g08460	31.066	2.398	9.90628e-08	Cp4.1LG01g05140	909.245	-1.174	7.74638e-19	Cp4.1LG03g08940	52.266	2.27	2.52521e-12	Cp4.1LG04g00930	75.236	-2.915	2.91435e-28
Cp4.1LG03g04280	122.628	1.184	1.01445e-07	Cp4.1LG11g07810	91.967	-2.25	7.89883e-19	Cp4.1LG01g23890	39.611	2.881	2.5343e-12	Cp4.1LG02g06790	65.927	-3.273	3.24361e-28
Cp4.1LG18g01720	64.537	1.534	1.02103e-07	Cp4.1LG01g10770	310.215	-1.314	8.16481e-19	Cp4.1LG13g01320	276.365	1.08	2.55146e-12	Cp4.1LG09g04140	91.033	-2.572	3.96174e-28
Cp4.1LG05g09780	97.605	3.011	1.02505e-07	Cp4.1LG03g16460	374.522	-1.679	1.33988e-18	Cp4.1LG04g10480	104.44	1.498	2.673e-12	Cp4.1LG13g05170	144.647	-2.156	4.09992e-28
Cp4.1LG05g07180	65.3	1.486	1.04872e-07	Cp4.1LG10g01540	41.964	-3.985	1.34624e-18	Cp4.1LG02g13570	225.246	1.116	2.832e-12	Cp4.1LG06g01260	180.263	-1.865	4.55882e-28
Cp4.1LG03g10670	82.988	1.417	1.09957e-07	Cp4.1LG04g00740	87.955	-2.303	1.39255e-18	Cp4.1LG02g14880	118.062	1.604	2.86242e-12	Cp4.1LG02g09940	59.392	-3.652	5.5711e-28
Cp4.1LG06g03650	41.199	2.057	1.11566e-07	Cp4.1LG02g06370	57.539	-3.191	1.51105e-18	Cp4.1LG18g03560	266.111	1.042	2.87123e-12	Cp4.1LG01g22180	148.438	-2.028	6.19625e-28
Cp4.1LG14g02320	39.332	2.147	1.1474e-07	Cp4.1LG03g16120	417.737	-1.589	1.64575e-18	Cp4.1LG16g08790	95.403	1.649	2.94577e-12	Cp4.1LG15g03780	82.683	-2.694	6.7577e-28
Cp4.1LG01g04550	88.703	1.45	1.16613e-07	Cp4.1LG13g01670	53.224	-3.372	1.64923e-18	Cp4.1LG04g10300	61.555	1.972	3.01069e-12	Cp4.1LG07g01170	65.614	-5.917	8.944e-28
Cp4.1LG20g06830	81.256	1.51	1.17271e-07	Cp4.1LG15g01500	78.913	-2.422	1.66152e-18	Cp4.1LG10g01280	31.834	3.877	3.06093e-12	Cp4.1LG03g01390	70.337	-6.39	9.62011e-28
Cp4.1LG02g14750	23.708	2.81	1.18444e-07	Cp4.1LG20g03340	314.687	-1.492	1.68142e-18	Cp4.1LG04g09470	35.681	3.071	3.12648e-12	Cp4.1LG08g09030	197.856	-1.756	1.00782e-27
Cp4.1LG05g01760	61.574	1.652	1.21759e-07	Cp4.1LG09g03240	123.974	-1.849	1.73611e-18	Cp4.1LG13g07190	32.052	3.736	3.16011e-12	Cp4.1LG03g00690	56.609	-3.995	1.06576e-27
Cp4.1LG02g02620	189.022	1.035	1.26892e-07	Cp4.1LG03g13290	188.496	-1.587	1.75174e-18	Cp4.1LG08g10960	268.12	3.148	4.09949e-12	Cp4.1LG15g06270	113.458	-2.274	1.13304e-27
Cp4.1LG17g05230	92.542	1.363	1.27884e-07	Cp4.1LG01g20410	42.38	-3.916	1.78286e-18	Cp4.1LG19g06990	110.71	1.513	4.24429e-12	Cp4.1LG10g03610	88.121	-2.762	1.13826e-27
Cp4.1LG05g11560	18.775	3.484	1.29731e-07	Cp4.1LG01g00730	46.279	-3.396	2.07566e-18	Cp4.1LG07g08760	100.133	1.53	4.43326e-12	Cp4.1LG03g00090	101.824	-2.422	1.35626e-27
Cp4.1LG14g06870	81.729	1.371	1.33266e-07	Cp4.1LG01g02490	141.692	-1.826	2.48029e-18	Cp4.1LG02g07270	111.929	1.435	4.5883e-12	Cp4.1LG14g01040	135.102	-2.028	1.48493e-27
Cp4.1LG15g01700	67.204	1.584	1.34443e-07	Cp4.1LG05g03630	55.364	-3.26	2.72602e-18	Cp4.1LG15g03460	32.006	3.587	4.67359e-12	Cp4.1LG08g05260	210.69	-1.762	1.74653e-27
Cp4.1LG03g07660	22.447	2.852	1.39262e-07	Cp4.1LG02g14730	1086.22	-1.052	2.79734e-18	Cp4.1LG12g06890	149.412	1.338	4.81621e-12	Cp4.1LG03g15020	245.683	-1.618	1.78487e-27
Cp4.1LG01g16640	154.812	1.063	1.4299e-07	Cp4.1LG04g01830	40.569	-4.437	3.21561e-18	Cp4.1LG07g03380	59.939	1.996	4.88332e-12	Cp4.1LG02g06660	138.706	-2.702	1.90857e-27
Cp4.1LG18g07710	29.464	2.411	1.45353e-07	Cp4.1LG15g03780	98.415	-2.076	3.50873e-18	Cp4.1LG13g04330	66.173	7.198	4.88719e-12	Cp4.1LG09g04500	52.441	-5.046	2.15295e-27
Cp4.1LG10g07270	149.96	1.036	1.53459e-07	Cp4.1LG20g05000	131.611	-1.852	4.34644e-18	Cp4.1LG17g09920	259.302	1.083	5.2884e-12	Cp4.1LG08g09410	50.452	-4.587	2.45806e-27
Cp4.1LG04g00730	240.711	1.061	1.53853e-07	Cp4.1LG08g03670	103.705	-2.169	4.69265e-18	Cp4.1LG01g22450	64.862	7.164	5.82381e-12	Cp4.1LG16g06300	96.792	-2.738	2.85489e-27
Cp4.1LG11g01900	69.325	1.729	1.64413e-07	Cp4.1LG13g08970	87.815	-2.319	5.06276e-18	Cp4.1LG02g05440	129.476	1.319	6.1014e-12	Cp4.1LG03g11210	73.877	-3.095	3.04632e-27
Cp4.1LG08g01490	71.746	1.443	1.64668e-07	Cp4.1LG19g06770	435.226	-1.389	5.49882e-18	Cp4.1LG14g06270	101.259	1.562	6.36628e-12	Cp4.1LG20g01680	50.5	-4.68	3.07709e-27
Cp4.1LG03g18400	12.347	6.834	1.70285e-07	Cp4.1LG09g11370	59.33	-2.698	5.74907e-18	Cp4.1LG03g12040	31.192	4.038	6.58077e-12	Cp4.1LG17g07600	338.385	-2.04	3.24273e-27
Cp4.1LG19g03150	48.79	1.805	1.80758e-07	Cp4.1LG13g07070	144.061	-2.003	6.32266e-18	Cp4.1LG14g03770	135.265	1.388	6.65867e-12	Cp4.1LG14g06760	57.814	-3.56	3.71068e-27
Cp4.1LG16g06490	87.772	1.262	1.81127e-07	Cp4.1LG00g04060	222.003	-2.206	6.77239e-18	Cp4.1LG17g04170	73.495	1.912	6.70409e-12	Cp4.1LG03g14210	80.17	-6.792	3.84808e-27
Cp4.1LG01g07980	136.157	1.087	1.8856e-07	Cp4.1LG06g05000	139.226	-1.709	7.6442e-18	Cp4.1LG18g08650	41.076	2.644	6.88259e-12	Cp4.1LG13g01700	115.818	-2.152	4.34256e-27
Cp4.1LG15g00220	33.341	2.194	1.92766e-07	Cp4.1LG07g03850	981.16	-1.264	8.07663e-18	Cp4.1LG03g08730	121.532	1.496	6.90927e-12	Cp4.1LG16g01230	56.969	-3.809	4.57394e-27
Cp4.1LG08g11290	76.835	1.588	1.98066e-07	Cp4.1LG11g01660	104.762	-2.093	8.80609e-18	Cp4.1LG16g01060	127.133	1.392	6.91869e-12	Cp4.1LG04g06280	357.34	-1.431	5.07431e-27
Cp4.1LG19g08730	111.845	1.286	2.00044e-07	Cp4.1LG01g01740	258.474	-1.426	9.0076e-18	Cp4.1LG10g04650	40.064	2.639	7.08082e-12	Cp4.1LG09g06920	127.488	-2.236	5.32314e-27
Cp4.1LG12g01720	101.486	3.252	2.07556e-07	Cp4.1LG04g01250	129.896	-1.785	9.70036e-18	Cp4.1LG05g11310	41.687	2.567	7.14414e-12	Cp4.1LG18g08830	54.808	-5.493	9.1605e-27
Cp4.1LG04g00790	79.886	1.388	2.10009e-07	Cp4.1LG06g08240	82.722	-2.503	1.06336e-17	Cp4.1LG04g02190	140.152	1.325	7.61576e-12	Cp4.1LG07g08430	62.467	-3.445	9.38975e-27
Cp4.1LG10g11280	108.212	1.188	2.10154e-07	Cp4.1LG18g05370	112.809	-1.913	1.08058e-17	Cp4.1LG03g04720	30.685	4.223	9.02033e-12	Cp4.1LG01g02490	86.745	-2.619	1.04983e-26
Cp4.1LG01g05340	89.38	1.275	2.14884e-07	Cp4.1LG06g08510	198.632	-1.794	1.26125e-17	Cp4.1LG14g08220	121.794	1.414	1.00431e-11	Cp4.1LG05g05050	54.221	-5.331	1.46593e-26
Cp4.1LG19g07500	101.717	1.216	2.25862e-07	Cp4.1LG05g00870	52.443	-3.046	1.3112e-17	Cp4.1LG18g07710	38.148	2.797	1.04333e-11	Cp4.1LG08g07190	407.443	-1.411	1.47009e-26
Cp4.1LG01g18530	17.325	3.799	2.26782e-07	Cp4.1LG01g22370	45.885	-3.326	1.32765e-17	Cp4.1LG20g06320	77.874	1.673	1.11088e-11	Cp4.1LG04g07560	57.218	-5.71	1.59958e-26
Cp4.1LG19g10550	99.502	1.277	2.28101e-07	Cp4.1LG10g01820	456.894	-1.226	1.38014e-17	Cp4.1LG01g22970	50.906	2.273	1.13414e-11	Cp4.1LG17g10880	48.614	-4.285	1.84128e-26
Cp4.1LG07g10210	37.173	2.042	2.3e-07	Cp4.1LG20g06540	129.445	-1.854	1.42305e-17	Cp4.1LG07g09780	155.925	1.242	1.19747e-11	Cp4.1LG04g15050	221.278	-1.598	1.84927e-26
Cp4.1LG17g07090	75.828	1.489	2.36753e-07	Cp4.1LG14g06580	81.738	-2.296	1.45279e-17	Cp4.1LG12g09940	104.852	1.485	1.20554e-11	Cp4.1LG11g09280	403.212	-1.417	1.96528e-26
Cp4.1LG01g22440	42.362	1.96	2.54341e-07	Cp4.1LG14g10020	1023.06	-1.193	1.52635e-17	Cp4.1LG20g06720	59.773	1.994	1.24039e-11	Cp4.1LG04g04400	49.844	-4.756	2.22949e-26
Cp4.1LG03g04660	70.019	1.441	2.63795e-07	Cp4.1LG01g06040	43.079	-3.393	1.5685e-17	Cp4.1LG06g07430	68.614	1.801	1.33139e-11	Cp4.1LG08g07080	148.833	-1.959	2.35322e-26
Cp4.1LG07g03950	65.625	1.448	2.65012e-07	Cp4.1LG06g05300	315.029	-1.656	1.57688e-17	Cp4.1LG08g06290	160.177	1.205	1.34769e-11	Cp4.1LG03g04910	116.818	-2.327	2.79805e-26
Cp4.1LG01g02950	64.982	1.444	2.68635e-07	Cp4.1LG17g07670	77.373	-2.427	1.61196e-17	Cp4.1LG05g10690	337.082	1.046	1.35899e-11	Cp4.1LG03g04670	84.774	-2.554	3.21208e-26
Cp4.1LG09g10080	18.865	3.462	2.8315e-07	Cp4.1LG08g01500	149.418	-1.823	1.62308e-17	Cp4.1LG11g00510	125.084	1.342	1.42912e-11	Cp4.1LG11g03480	289.693	-1.464	3.30616e-26
Cp4.1LG04g13230	24.016	2.65	2.90235e-07	Cp4.1LG18g07430	107.735	-7.26	1.64435e-17	Cp4.1LG09g02730	48.841	2.595	1.45695e-11	Cp4.1LG02g14910	51.249	-4.219	4.38262e-26
Cp4.1LG08g00650	34.241	2.102	3.23258e-07	Cp4.1LG16g06910	77.027	-2.435	1.67623e-17	Cp4.1LG19g11530	36.49	2.776	1.60279e-11	Cp4.1LG01g11200	1847.32	-1.029	4.85791e-26
Cp4.1LG01g03100	40.329	1.935	3.24476e-07	Cp4.1LG05g05050	53.149	-3.979	1.74504e-17	Cp4.1LG08g12260	33.001	3.038	1.635e-11	Cp4.1LG10g12050	709.072	-1.168	5.76694e-26
Cp4.1LG10g10540	38.124	1.923	3.26352e-07	Cp4.1LG08g13340	912.354	-1.24	1.93078e-17	Cp4.1LG11g00830	124.699	1.37	1.67062e-11	Cp4.1LG20g07650	117.404	-2.29	6.23732e-26
Cp4.1LG12g09270	221.692	1.119	3.3136e-07	Cp4.1LG02g04440	114.147	-1.937	1.95354e-17	Cp4.1LG09g10500	49.997	2.214	1.71797e-11	Cp4.1LG14g09200	100.49	-2.275	6.98035e-26
Cp4.1LG18g06680	55.865	1.556	3.38652e-07	Cp4.1LG18g09290	574.884	-1.565	2.02752e-17	Cp4.1LG13g00830	55.293	2.034	1.72711e-11	Cp4.1LG02g14730	454.658	-1.54	7.99807e-26
Cp4.1LG08g09630	148.239	1.035	3.54552e-07	Cp4.1LG10g03330	447.385	-1.136	2.04997e-17	Cp4.1LG01g04650	114.473	1.412	1.79744e-11	Cp4.1LG08g10940	81.096	-2.663	9.35295e-26
Cp4.1LG03g12960	37.151	2.219	3.62926e-07	Cp4.1LG02g07020	76.308	-2.371	2.25807e-17	Cp4.1LG14g10590	122.569	1.404	1.79851e-11	Cp4.1LG20g06540	90.189	-2.673	9.67785e-26
Cp4.1LG01g10650	36.436	1.995	3.78233e-07	Cp4.1LG01g13630	104.615	-2.729	2.57883e-17	Cp4.1LG15g08340	298.174	1.068	1.85362e-11	Cp4.1LG01g15310	289.484	-1.488	1.00032e-25
Cp4.1LG19g07810	61.176	1.577	3.82873e-07	Cp4.1LG09g11200	147.325	-2.109	2.64386e-17	Cp4.1LG04g08250	39.829	2.598	1.96188e-11	Cp4.1LG08g01700	163.239	-1.845	1.07696e-25
Cp4.1LG16g04400	94.956	1.203	3.86211e-07	Cp4.1LG09g00740	133.943	-2.117	2.80322e-17	Cp4.1LG11g05800	34.431	8.111	2.0661e-11	Cp4.1LG03g17600	152.187	-1.982	1.15418e-25
Cp4.1LG08g13840	151.199	1.035	3.95697e-07	Cp4.1LG02g03960	152.473	-1.686	2.87354e-17	Cp4.1LG03g18360	29.782	3.622	2.11041e-11	Cp4.1LG02g08600	86.969	-2.443	1.35833e-25
Cp4.1LG18g08960	28.008	2.291	4.03025e-07	Cp4.1LG05g02010	513.628	-1.306	3.12783e-17	Cp4.1LG10g10540	40.496	2.532	2.2598e-11	Cp4.1LG05g08010	83.933	-2.515	1.36713e-25
Cp4.1LG10g01280	20.333	3.201	4.1227e-07	Cp4.1LG01g23220	102.319	-2.071	3.21817e-17	Cp4.1LG03g07680	39.774	2.65	2.27853e-11	Cp4.1LG12g11380	50.422	-3.883	1.47828e-25
Cp4.1LG06g07680	108.87	1.351	4.13309e-07	Cp4.1LG02g15370	615.905	-1.161	3.59625e-17	Cp4.1LG02g04400	111.492	1.458	2.37837e-11	Cp4.1LG20g06650	95.904	-2.396	1.49885e-25
Cp4.1LG19g11080	78.995	1.359	4.23261e-07	Cp4.1LG12g02160	263.115	-1.331	3.69352e-17	Cp4.1LG05g14960	63.43	1.972	2.40019e-11	Cp4.1LG07g02970	67.852	-2.939	1.99046e-25
Cp4.1LG16g01610	62.98	1.527	4.25769e-07	Cp4.1LG05g01800	81.376	-2.285	4.26592e-17	Cp4.1LG01g04550	43.855	2.445	2.42517e-11	Cp4.1LG09g09910	60.075	-3.092	1.99717e-25
Cp4.1LG17g10220	57.058	1.633	4.29343e-07	Cp4.1LG06g04290	68.532	-7.357	4.46646e-17	Cp4.1LG04g01060	96.915	1.617	2.46698e-11	Cp4.1LG14g04680	73.463	-2.71	2.05068e-25
Cp4.1LG20g00380	126.293	1.12	4.41617e-07	Cp4.1LG17g08020	139.179	-1.81	4.77601e-17	Cp4.1LG04g07970	29.245	4.133	2.53151e-11	Cp4.1LG20g03600	71.201	-2.986	2.23697e-25
Cp4.1LG08g09090	69.071	1.453	4.47156e-07	Cp4.1LG16g05200	51.363	-2.887	5.01492e-17	Cp4.1LG04g03760	205.365	1.066	2.53607e-11	Cp4.1LG07g11500	77.761	-2.684	2.24599e-25
Cp4.1LG04g10910	35.762	1.966	4.61916e-07	Cp4.1LG19g10600	88.131	-2.518	5.01386e-17	Cp4.1LG14g07070	34.287	3.08	2.70067e-11	Cp4.1LG16g03240	106.231	-2.252	2.34535e-25
Cp4.1LG02g10090	20.589	2.956	4.65761e-07	Cp4.1LG10g04250	694.215	-1.211	5.11947e-17	Cp4.1LG17g06290	45.414	2.271	2.70863e-11	Cp4.1LG04g05940	112.646	-2.095	2.37431e-25
Cp4.1LG05g08530	100.118	1.215	4.6668e-07	Cp4.1LG17g00180	127.522	-2.186	5.28463e-17	Cp4.1LG03g04110	80.629	1.621	3.04374e-11	Cp4.1LG04g04280	58.813	-3.39	2.40383e-25
Cp4.1LG02g00440	56.547	1.587	4.77804e-07	Cp4.1LG01g19100	81.519	-2.148	5.30473e-17	Cp4.1LG19g07700	45.316	2.429	3.10699e-11	Cp4.1LG01g19340	82.67	-2.643	2.52412e-25
Cp4.1LG01g04700	37.786	2.14	4.81715e-07	Cp4.1LG08g01370	43.943	-3.258	5.46255e-17	Cp4.1LG06g07750	128.239	1.334	3.16628e-11	Cp4.1LG08g12140	52.619	-5.435	2.57543e-25
Cp4.1LG11g02460	24.366	2.782	4.87839e-07	Cp4.1LG16g01950	953.814	-1.133	5.79403e-17	Cp4.1LG13g09260	55.497	2.003	3.16755e-11	Cp4.1LG10g06070	1573.81	-1.083	2.60422e-25
Cp4.1LG06g04620	27.196	2.472	4.90977e-07	Cp4.1LG11g01950	80.87	-2.599	6.28846e-17	Cp4.1LG13g07280	134.839	1.254	3.21226e-11	Cp4.1LG05g13160	113.341	-2.092	3.5408e-25
Cp4.1LG08g02530	63.492	1.42	4.93255e-07	Cp4.1LG11g02530	438.425	-1.219	7.3456e-17	Cp4.1LG07g11360	90.721	1.511	3.25921e-11	Cp4.1LG05g11870	68.68	-2.957	3.85481e-25
Cp4.1LG20g03610	125.773	1.077	5.01572e-07	Cp4.1LG20g00300	721.695	-1.012	7.73115e-17	Cp4.1LG03g02800	135.381	1.311	3.48264e-11	Cp4.1LG01g03020	299.817	-1.405	4.21724e-25
Cp4.1LG06g04770	30.167	2.186	5.44434e-07	Cp4.1LG01g07650	46.026	-3.175	8.40635e-17	Cp4.1LG07g03950	61.113	1.897	3.5099e-11	Cp4.1LG04g13770	61.093	-3.248	4.57565e-25
Cp4.1LG11g09660	69.118	1.53	5.92232e-07	Cp4.1LG10g10660	264.314	-1.639	9.59843e-17	Cp4.1LG02g07470	111.158	1.355	3.63302e-11	Cp4.1LG06g09780	473.137	-1.348	5.06322e-25
Cp4.1LG20g07940	17.173	3.516	6.15516e-07	Cp4.1LG19g10470	36.145	-4.805	9.93398e-17	Cp4.1LG03g02380	89.993	1.514	3.66308e-11	Cp4.1LG09g08940	230.167	-1.973	5.4152e-25
Cp4.1LG19g05110	133.787	1.046	6.23403e-07	Cp4.1LG12g06630	47.232	-3.038	1.05437e-16	Cp4.1LG11g10650	67.393	1.903	3.66355e-11	Cp4.1LG17g02990	58.822	-3.387	6.25192e-25
Cp4.1LG09g10910	40.377	1.963	6.50401e-07	Cp4.1LG16g06300	188.331	-1.48	1.16346e-16	Cp4.1LG06g01600	54.25	6.907	3.66739e-11	Cp4.1LG01g22570	160.998	-1.915	6.76693e-25
Cp4.1LG16g00040	20.219	2.913	6.65314e-07	Cp4.1LG19g00590	898.544	-1.152	1.22626e-16	Cp4.1LG01g20310	136.15	1.245	3.78035e-11	Cp4.1LG15g01940	109.762	-2.306	7.46318e-25
Cp4.1LG12g11090	59.241	1.45	6.80775e-07	Cp4.1LG02g12540	200.4	-1.737	1.23767e-16	Cp4.1LG10g03520	152.142	1.201	4.29305e-11	Cp4.1LG19g09630	50.375	-3.615	7.9737e-25
Cp4.1LG19g06220	17.325	3.343	6.8489e-07	Cp4.1LG17g10880	57.389	-3.297	1.30591e-16	Cp4.1LG12g03320	217.379	2.872	4.30404e-11	Cp4.1LG01g22100	593.338	-1.223	8.05401e-25
Cp4.1LG04g00160	124.185	1.021	6.89238e-07	Cp4.1LG16g05360	385.426	-1.163	1.34058e-16	Cp4.1LG19g00170	79.502	1.607	4.49109e-11	Cp4.1LG08g12790	67.423	-2.807	8.71246e-25
Cp4.1LG03g14180	60.436	1.526	6.91182e-07	Cp4.1LG13g08180	2183.56	-1.165	1.36626e-16	Cp4.1LG04g12050	113.045	1.347	4.67922e-11	Cp4.1LG07g07850	152.488	-1.841	8.83134e-25
Cp4.1LG18g02790	133.517	1.028	7.02089e-07	Cp4.1LG08g10940	181.538	-2.056	1.38142e-16	Cp4.1LG10g06340	126.35	1.305	4.82748e-11	Cp4.1LG02g05080	1109.28	-1.049	1.05961e-24
Cp4.1LG18g06410	32.736	2.065	7.29149e-07	Cp4.1LG10g01720	62.165	-2.587	1.39123e-16	Cp4.1LG03g17470	53.365	6.891	4.97513e-11	Cp4.1LG14g06750	273.014	-1.537	1.26785e-24
Cp4.1LG05g06320	93.234	1.31	7.35202e-07	Cp4.1LG13g04960	731.854	-1.222	1.40056e-16	Cp4.1LG17g07770	106.181	1.395	5.11876e-11	Cp4.1LG02g16820	156.594	-1.925	1.36444e-24
Cp4.1LG16g02390	26.939	2.308	7.66949e-07	Cp4.1LG07g05330	225.295	-1.571	1.51463e-16	Cp4.1LG05g05920	36.291	2.758	5.23964e-11	Cp4.1LG03g06720	51.288	-3.505	1.3819e-24
Cp4.1LG02g14880	117.322	1.162	7.69375e-07	Cp4.1LG13g04010	35.742	-4.788	1.56356e-16	Cp4.1LG03g04840	109.414	1.426	5.29676e-11	Cp4.1LG03g11580	83.577	-2.404	1.55847e-24
Cp4.1LG08g08580	140.531	1.104	7.70593e-07	Cp4.1LG20g00430	143.081	-1.992	1.6656e-16	Cp4.1LG03g14520	118.549	1.303	5.37503e-11	Cp4.1LG11g07080	985.801	-1.165	1.62803e-24
Cp4.1LG08g12400	31.085	2.058	7.75266e-07	Cp4.1LG03g09810	927.317	-1.164	1.67608e-16	Cp4.1LG01g22440	31.72	3.085	5.45578e-11	Cp4.1LG01g20620	104.491	-2.407	1.81555e-24
Cp4.1LG05g04830	163.039	1.15	7.93705e-07	Cp4.1LG10g01160	109.307	-2.191	1.68226e-16	Cp4.1LG20g02790	174.361	1.125	5.47262e-11	Cp4.1LG15g01190	142.884	-1.853	1.93315e-24
Cp4.1LG12g08740	104.375	1.177	8.24674e-07	Cp4.1LG11g07150	111.64	-1.949	1.73141e-16	Cp4.1LG01g00960	124.568	1.298	5.57029e-11	Cp4.1LG05g01800	73.25	-2.619	2.08033e-24
Cp4.1LG17g03250	46.552	1.787	8.75937e-07	Cp4.1LG01g00480	113.649	-1.939	1.7987e-16	Cp4.1LG07g00820	37.191	2.578	5.65003e-11	Cp4.1LG04g13720	129.486	-2.072	2.1925e-24
Cp4.1LG05g13350	88.607	1.225	8.81307e-07	Cp4.1LG01g15230	225.221	-1.449	1.84253e-16	Cp4.1LG15g00110	200.301	1.089	6.10057e-11	Cp4.1LG13g04320	102.599	-2.286	2.42636e-24
Cp4.1LG07g04470	104.305	1.231	9.19482e-07	Cp4.1LG15g02300	139.778	-1.768	1.97226e-16	Cp4.1LG04g14780	91.404	1.557	6.34774e-11	Cp4.1LG05g10080	121.883	-2.118	2.66675e-24
Cp4.1LG15g04090	15.29	4.2	9.22468e-07	Cp4.1LG03g15980	83.149	-2.17	2.11551e-16	Cp4.1LG15g08310	263.418	1.008	7.02472e-11	Cp4.1LG10g02680	93.16	-2.843	2.75748e-24
Cp4.1LG14g03510	131.313	1.02	9.31252e-07	Cp4.1LG16g07220	70.34	-2.466	2.13513e-16	Cp4.1LG12g02070	61.077	1.84	7.16722e-11	Cp4.1LG13g11410	132.517	-2.025	3.31604e-24
Cp4.1LG17g08290	145.592	1.053	9.62342e-07	Cp4.1LG05g07870	187.896	-1.914	2.18811e-16	Cp4.1LG12g01450	54.549	1.98	7.46991e-11	Cp4.1LG04g08620	95.189	-2.261	3.62322e-24
Cp4.1LG14g02610	77.244	1.275	9.63131e-07	Cp4.1LG08g09030	306.119	-1.217	2.25946e-16	Cp4.1LG11g11980	67.067	1.707	7.86898e-11	Cp4.1LG03g05880	97.031	-2.198	3.69875e-24
Cp4.1LG04g15340	57.792	1.441	9.96399e-07	Cp4.1LG13g04320	149.621	-1.643	2.39914e-16	Cp4.1LG13g04340	81.108	1.648	9.27067e-11	Cp4.1LG03g17410	81.634	-2.727	3.89948e-24
Cp4.1LG12g01450	71.612	1.432	1.04439e-06	Cp4.1LG19g07520	109.259	-1.895	2.43804e-16	Cp4.1LG20g04090	78.538	1.602	9.40561e-11	Cp4.1LG09g05910	48.994	-4.832	4.26654e-24
Cp4.1LG03g12550	110.741	1.108	1.05215e-06	Cp4.1LG02g03450	91.16	-2.049	2.47208e-16	Cp4.1LG08g11550	137.262	1.23	9.4168e-11	Cp4.1LG12g06550	195.991	-1.684	5.22737e-24
Cp4.1LG20g06320	129.126	1.045	1.06677e-06	Cp4.1LG06g05100	71.201	-2.362	2.6169e-16	Cp4.1LG00g00090	27.733	4.063	9.56113e-11	Cp4.1LG02g14480	60.636	-3.635	5.31737e-24
Cp4.1LG13g05690	159.214	3.012	1.08036e-06	Cp4.1LG07g04210	185.616	-1.454	3.04101e-16	Cp4.1LG18g08720	102.963	1.397	9.76465e-11	Cp4.1LG01g12420	118.686	-2.048	5.81377e-24
Cp4.1LG06g03490	147.434	1.012	1.16159e-06	Cp4.1LG05g00500	35.094	-3.989	3.10012e-16	Cp4.1LG06g06750	90.501	1.515	9.81177e-11	Cp4.1LG02g13450	560.283	-1.172	6.27851e-24
Cp4.1LG03g12850	379.1	2.296	1.21335e-06	Cp4.1LG12g01810	44.951	-3.191	3.64168e-16	Cp4.1LG14g09610	77.841	1.59	9.94007e-11	Cp4.1LG19g09620	402.061	-1.373	6.70903e-24
Cp4.1LG00g01290	119.689	1.286	1.21793e-06	Cp4.1LG15g08370	297.047	-4.423	3.71083e-16	Cp4.1LG01g21820	130.725	1.276	1.02111e-10	Cp4.1LG03g00520	380.59	-1.379	6.81115e-24
Cp4.1LG16g04530	17.517	5.451	1.2713e-06	Cp4.1LG07g07990	35.866	-3.823	3.72261e-16	Cp4.1LG19g11240	153.204	1.155	1.04686e-10	Cp4.1LG16g04170	99.81	-2.385	8.49393e-24
Cp4.1LG03g02310	25.82	2.395	1.2831e-06	Cp4.1LG09g09140	62.479	-2.42	3.74118e-16	Cp4.1LG20g02640	97.039	1.446	1.04696e-10	Cp4.1LG03g04790	101.446	-2.286	9.47693e-24
Cp4.1LG12g04000	59.723	1.466	1.30028e-06	Cp4.1LG01g24020	202.129	-1.536	3.93366e-16	Cp4.1LG08g01160	55.496	1.92	1.07753e-10	Cp4.1LG12g06800	121.874	-2.012	1.05213e-23
Cp4.1LG17g02530	123.468	1.121	1.31003e-06	Cp4.1LG17g01570	49.657	-3.084	3.97137e-16	Cp4.1LG11g05350	42.904	2.341	1.15013e-10	Cp4.1LG03g01610	552.312	-1.534	1.33088e-23
Cp4.1LG01g18840	48.747	1.606	1.3306e-06	Cp4.1LG13g10670	338.015	-1.218	4.09569e-16	Cp4.1LG13g08580	59.691	1.915	1.15127e-10	Cp4.1LG11g03830	94.166	-2.248	1.4229e-23
Cp4.1LG11g09580	116.187	1.045	1.33269e-06	Cp4.1LG14g03580	204.02	-1.432	4.11579e-16	Cp4.1LG17g08630	245.335	1.039	1.17735e-10	Cp4.1LG12g09550	42.908	-4.634	1.43339e-23
Cp4.1LG02g13770	35.941	1.819	1.36258e-06	Cp4.1LG15g02510	38.812	-5.283	4.35492e-16	Cp4.1LG15g00220	27.355	4.029	1.21126e-10	Cp4.1LG08g11040	260.571	-1.499	1.47846e-23
Cp4.1LG08g11660	23.376	2.471	1.49762e-06	Cp4.1LG01g13650	59.637	-2.841	4.53448e-16	Cp4.1LG01g08020	88.6	1.455	1.23459e-10	Cp4.1LG05g11550	52.348	-3.246	1.60092e-23
Cp4.1LG17g10480	82.417	1.259	1.49803e-06	Cp4.1LG09g01640	63.874	-2.39	4.83547e-16	Cp4.1LG15g09100	39.284	2.453	1.237e-10	Cp4.1LG04g02440	201.023	-1.552	1.72402e-23
Cp4.1LG16g08810	53.864	1.505	1.51457e-06	Cp4.1LG05g03560	40.473	-3.29	4.85738e-16	Cp4.1LG07g10000	28.465	3.265	1.26463e-10	Cp4.1LG17g04410	58.526	-3.087	1.72816e-23
Cp4.1LG02g16780	38.615	1.941	1.65212e-06	Cp4.1LG13g06480	159.828	-1.603	4.85652e-16	Cp4.1LG01g24680	88.506	1.489	1.29579e-10	Cp4.1LG11g02550	217.841	-1.605	1.77975e-23
Cp4.1LG07g09280	85.008	1.188	1.70178e-06	Cp4.1LG06g07580	112.399	-5.322	5.28136e-16	Cp4.1LG13g04150	44.52	2.398	1.31795e-10	Cp4.1LG18g06080	84.803	-2.318	1.83834e-23
Cp4.1LG13g02690	453.11	2.725	1.71011e-06	Cp4.1LG04g12880	37.22	-3.639	5.58454e-16	Cp4.1LG12g05060	218.109	1.017	1.32089e-10	Cp4.1LG12g07150	158.936	-1.723	2.30295e-23
Cp4.1LG14g04650	26.317	2.443	1.71305e-06	Cp4.1LG06g02180	34.977	-5.135	5.73564e-16	Cp4.1LG07g08490	45.454	2.404	1.33574e-10	Cp4.1LG01g08820	230.474	-1.516	2.44473e-23
Cp4.1LG10g09180	60.407	1.404	1.75917e-06	Cp4.1LG15g07880	1012.32	-1.026	6.78295e-16	Cp4.1LG03g10080	27.979	4.574	1.35932e-10	Cp4.1LG13g04260	108.815	-2.187	2.89578e-23
Cp4.1LG08g07280	35.852	1.835	1.76632e-06	Cp4.1LG17g01660	49.329	-2.935	7.148e-16	Cp4.1LG10g03530	149.121	1.205	1.57533e-10	Cp4.1LG12g09630	45.788	-3.917	3.53161e-23
Cp4.1LG03g08000	104.299	1.119	1.81407e-06	Cp4.1LG17g04080	47.711	-3.617	7.47792e-16	Cp4.1LG03g14130	69.574	1.872	1.65129e-10	Cp4.1LG04g01550	54.337	-3.054	4.1762e-23
Cp4.1LG09g05460	49.652	1.703	1.90189e-06	Cp4.1LG08g02140	43.297	-3.18	7.82817e-16	Cp4.1LG02g02060	165.926	1.106	1.7006e-10	Cp4.1LG03g11460	94.873	-2.163	4.39695e-23
Cp4.1LG03g09910	14.132	4.123	1.99878e-06	Cp4.1LG07g01410	88.498	-2.076	7.93352e-16	Cp4.1LG04g00390	82.363	1.682	1.74503e-10	Cp4.1LG20g06800	131.856	-1.869	5.89242e-23
Cp4.1LG20g03810	119.268	3.212	2.04747e-06	Cp4.1LG19g05530	38.171	-5.754	8.0041e-16	Cp4.1LG14g05330	45.13	2.181	1.74967e-10	Cp4.1LG09g05640	44.069	-4.216	5.98118e-23
Cp4.1LG02g15110	19.774	2.629	2.29547e-06	Cp4.1LG19g09630	73.991	-2.152	8.7753e-16	Cp4.1LG01g14830	151.519	1.213	1.77398e-10	Cp4.1LG03g14730	43.54	-4.362	8.02125e-23
Cp4.1LG15g09100	48.202	1.614	2.34707e-06	Cp4.1LG02g17550	57.224	-2.798	8.9581e-16	Cp4.1LG02g13660	220.841	1.106	1.77708e-10	Cp4.1LG08g04300	177.838	-1.71	9.73665e-23
Cp4.1LG01g21030	24.695	2.318	2.38891e-06	Cp4.1LG02g15910	181.821	-11.213	9.16713e-16	Cp4.1LG19g07870	42.874	2.21	1.81356e-10	Cp4.1LG11g05660	57.543	-2.902	1.04915e-22
Cp4.1LG05g12230	115.012	1.196	2.46526e-06	Cp4.1LG05g05260	482.262	-1.29	9.35828e-16	Cp4.1LG07g10210	44.153	2.302	1.86143e-10	Cp4.1LG03g12420	74.47	-3.175	1.06426e-22
Cp4.1LG01g05490	115.418	1.142	2.48417e-06	Cp4.1LG06g05090	681.122	-1.094	1.14001e-15	Cp4.1LG01g05270	80.494	1.6	1.87159e-10	Cp4.1LG07g06410	245.126	-1.555	1.11747e-22
Cp4.1LG09g06660	41.362	1.9	2.49115e-06	Cp4.1LG17g08930	418.962	-1.476	1.18228e-15	Cp4.1LG08g06260	45.6	2.11	1.9741e-10	Cp4.1LG02g09790	114.488	-1.973	1.17133e-22
Cp4.1LG03g03240	76.928	1.235	2.5075e-06	Cp4.1LG06g07330	44.571	-2.943	1.19659e-15	Cp4.1LG02g16380	127.172	1.263	2.04612e-10	Cp4.1LG14g05750	805.633	-1.191	1.32076e-22
Cp4.1LG10g10640	35.279	1.875	2.52066e-06	Cp4.1LG01g20890	663.447	-1.005	1.25058e-15	Cp4.1LG01g04000	80.702	1.519	2.12514e-10	Cp4.1LG18g08290	128.158	-1.874	1.45229e-22
Cp4.1LG16g06140	13.903	4.056	2.5877e-06	Cp4.1LG20g00090	219.46	-1.406	1.29427e-15	Cp4.1LG11g06740	65.445	1.71	2.17347e-10	Cp4.1LG05g15150	349.98	-1.268	1.53875e-22
Cp4.1LG19g11530	60.311	1.366	2.59438e-06	Cp4.1LG16g08690	1543.01	-1.058	1.35539e-15	Cp4.1LG17g04890	324.456	1.047	2.20841e-10	Cp4.1LG10g07360	41.526	-4.819	1.58873e-22
Cp4.1LG05g00420	37.27	1.734	2.6169e-06	Cp4.1LG20g05680	37.423	-4.859	1.35754e-15	Cp4.1LG17g09300	81.065	1.503	2.29397e-10	Cp4.1LG05g13230	265.014	-1.448	1.6342e-22
Cp4.1LG00g00040	129.723	1.02	2.68443e-06	Cp4.1LG04g07370	103.999	-1.874	1.49882e-15	Cp4.1LG02g16410	58.888	1.89	2.2984e-10	Cp4.1LG01g06170	55.264	-3.087	1.64239e-22
Cp4.1LG02g17450	14.293	3.76	2.73206e-06	Cp4.1LG03g09460	130.253	-5.675	1.54753e-15	Cp4.1LG12g09990	62.794	1.808	2.36771e-10	Cp4.1LG11g02940	165.334	-1.716	1.64099e-22
Cp4.1LG01g00700	88.597	1.182	2.91075e-06	Cp4.1LG09g06990	295.909	-1.293	1.61148e-15	Cp4.1LG14g06640	181.949	1.054	2.39125e-10	Cp4.1LG04g04680	88.835	-2.589	1.8533e-22
Cp4.1LG18g04120	13.43	5.976	2.91984e-06	Cp4.1LG02g07880	82.706	-2.02	1.67725e-15	Cp4.1LG00g03730	117.794	1.25	2.60063e-10	Cp4.1LG05g00950	115.375	-2.006	1.98242e-22
Cp4.1LG03g12060	61.037	1.402	2.92411e-06	Cp4.1LG15g02170	77.07	-2.122	1.8549e-15	Cp4.1LG17g00190	92.632	1.473	2.66908e-10	Cp4.1LG11g06280	76.902	-2.479	2.10204e-22
Cp4.1LG07g11510	42.375	1.642	2.92811e-06	Cp4.1LG07g04070	74.074	-2.434	1.86235e-15	Cp4.1LG11g00340	114.221	1.318	2.7093e-10	Cp4.1LG08g09190	165.67	-1.651	2.13659e-22
Cp4.1LG10g03160	38.821	1.71	2.95775e-06	Cp4.1LG18g06260	916.37	-3.459	1.9502e-15	Cp4.1LG04g06260	44.586	6.625	2.74161e-10	Cp4.1LG01g24020	168.999	-1.642	2.37156e-22
Cp4.1LG08g12530	65.86	1.51	2.97628e-06	Cp4.1LG01g08270	1935.12	-1.028	1.97817e-15	Cp4.1LG10g02160	39.788	2.392	2.76332e-10	Cp4.1LG17g02640	74.997	-2.396	2.38647e-22
Cp4.1LG07g02660	42.399	1.596	3.03978e-06	Cp4.1LG08g05930	978.654	-1.082	1.98053e-15	Cp4.1LG08g02130	28.941	3.145	2.89137e-10	Cp4.1LG03g08700	83.766	-2.333	2.40668e-22
Cp4.1LG08g06540	46.606	1.622	3.05948e-06	Cp4.1LG01g15960	34.435	-3.855	2.02079e-15	Cp4.1LG16g04110	25.526	7.678	2.9233e-10	Cp4.1LG15g07150	59.074	-2.894	2.61057e-22
Cp4.1LG19g03980	78.542	1.3	3.12041e-06	Cp4.1LG03g18090	287.332	-1.522	2.02927e-15	Cp4.1LG20g00330	35.957	2.563	2.99821e-10	Cp4.1LG07g10300	628.071	-1.234	2.81469e-22
Cp4.1LG17g07610	43.917	1.66	3.19178e-06	Cp4.1LG08g04600	37.753	-3.435	2.03528e-15	Cp4.1LG08g06540	46.779	2.137	3.3603e-10	Cp4.1LG16g07010	141.133	-1.777	2.88401e-22
Cp4.1LG18g01410	127.754	1.069	3.2584e-06	Cp4.1LG18g04900	232.865	-1.645	2.10271e-15	Cp4.1LG02g10660	51.612	1.934	3.66739e-10	Cp4.1LG03g02940	44.527	-3.815	3.21084e-22
Cp4.1LG06g08350	82.254	1.217	3.36001e-06	Cp4.1LG10g00030	58.8	-2.47	2.25067e-15	Cp4.1LG20g04920	81.634	1.507	3.71861e-10	Cp4.1LG15g05190	270.992	-1.364	3.84462e-22
Cp4.1LG08g05740	18.08	2.785	3.39463e-06	Cp4.1LG20g08710	66.263	-2.432	2.31388e-15	Cp4.1LG11g01920	150.79	1.138	3.78059e-10	Cp4.1LG02g13280	58.25	-2.898	3.91512e-22
Cp4.1LG06g04670	91.281	1.158	3.46148e-06	Cp4.1LG09g04330	39.361	-3.379	2.32391e-15	Cp4.1LG11g08870	25.313	4.16	3.9119e-10	Cp4.1LG04g12450	52.04	-3.239	3.96253e-22
Cp4.1LG08g03250	138.055	1.131	3.467e-06	Cp4.1LG02g06160	34.506	-5.346	2.34769e-15	Cp4.1LG19g11950	54.168	1.906	3.99091e-10	Cp4.1LG03g01890	206.989	-1.586	4.09928e-22
Cp4.1LG06g09070	32.745	1.827	3.59655e-06	Cp4.1LG05g15150	617.582	-1.023	2.46478e-15	Cp4.1LG01g14410	73.214	1.605	4.01743e-10	Cp4.1LG04g05920	44.255	-3.563	4.40358e-22
Cp4.1LG01g01550	91.313	1.149	3.62043e-06	Cp4.1LG08g07080	187.886	-1.56	2.54156e-15	Cp4.1LG02g15550	51.334	1.948	4.26279e-10	Cp4.1LG05g11610	248.397	-1.432	4.67702e-22
Cp4.1LG17g10840	25.7	2.097	3.68893e-06	Cp4.1LG02g07170	51.277	-2.612	2.68048e-15	Cp4.1LG16g00380	79.658	1.496	4.5158e-10	Cp4.1LG18g07500	111.416	-2.042	5.61513e-22
Cp4.1LG11g00020	111.25	1.003	3.69862e-06	Cp4.1LG17g10730	144.313	-1.574	2.76682e-15	Cp4.1LG02g16000	103.882	1.381	4.60227e-10	Cp4.1LG17g07670	45.486	-3.46	6.53163e-22
Cp4.1LG13g01600	29.166	1.99	3.73705e-06	Cp4.1LG01g13840	32.96	-4.234	2.92816e-15	Cp4.1LG15g04530	74.975	1.653	4.64045e-10	Cp4.1LG03g01600	941.153	-1.269	6.59044e-22
Cp4.1LG11g11980	92.574	1.256	3.77258e-06	Cp4.1LG08g04140	203.475	-1.583	3.02e-15	Cp4.1LG07g08150	201.878	1.085	4.87182e-10	Cp4.1LG04g14840	63.717	-2.693	6.94064e-22
Cp4.1LG16g08140	114.908	1.027	3.95184e-06	Cp4.1LG14g02040	46.989	-3.589	3.12903e-15	Cp4.1LG01g07020	26.117	3.425	4.99106e-10	Cp4.1LG02g09460	45.877	-3.325	7.28784e-22
Cp4.1LG08g12480	65.271	1.28	4.01399e-06	Cp4.1LG11g02780	601.659	-1.057	3.23768e-15	Cp4.1LG07g11230	55.986	1.839	5.38717e-10	Cp4.1LG10g06620	41.507	-3.973	8.03454e-22
Cp4.1LG06g01280	74.186	1.256	4.09774e-06	Cp4.1LG13g01960	129.031	-1.606	3.38701e-15	Cp4.1LG13g10160	30.52	5.481	5.52197e-10	Cp4.1LG19g10600	61.287	-2.692	1.03094e-21
Cp4.1LG19g10800	92.196	1.082	4.22151e-06	Cp4.1LG10g08210	111.073	-1.971	3.49282e-15	Cp4.1LG08g00770	28.693	3.159	5.64329e-10	Cp4.1LG08g06610	49.915	-3.419	1.1127e-21
Cp4.1LG16g09120	53.854	1.608	4.35856e-06	Cp4.1LG18g06250	34.219	-4.903	3.52343e-15	Cp4.1LG09g05270	41.374	2.156	5.94203e-10	Cp4.1LG17g02910	62.152	-2.703	1.12785e-21
Cp4.1LG15g03650	93.49	1.221	4.36138e-06	Cp4.1LG00g04020	57.275	-2.673	3.54178e-15	Cp4.1LG09g08590	44.028	2.061	6.10696e-10	Cp4.1LG02g08550	48.485	-3.376	1.14297e-21
Cp4.1LG14g00170	45.325	1.558	4.37867e-06	Cp4.1LG08g12790	121.016	-1.776	3.71088e-15	Cp4.1LG05g05100	44.419	2.202	6.23286e-10	Cp4.1LG02g02480	42.949	-3.875	1.15153e-21
Cp4.1LG01g03590	34.957	1.778	4.46249e-06	Cp4.1LG04g02550	56.379	-2.686	3.75968e-15	Cp4.1LG02g05650	89.247	1.398	6.27367e-10	Cp4.1LG01g08450	4415.62	-1.053	1.18027e-21
Cp4.1LG06g07270	36.944	1.749	4.59611e-06	Cp4.1LG14g07660	145.035	-1.793	3.79436e-15	Cp4.1LG11g00020	84.164	1.467	6.27241e-10	Cp4.1LG02g15910	230.319	-9.918	1.19483e-21
Cp4.1LG11g10050	134.742	1.035	4.93416e-06	Cp4.1LG19g01080	295.337	-1.176	4.40593e-15	Cp4.1LG08g07860	149.865	1.132	6.27745e-10	Cp4.1LG13g04640	486.043	-1.192	1.23876e-21
Cp4.1LG03g16570	40.409	1.609	5.22766e-06	Cp4.1LG06g03050	204.674	-1.492	4.4116e-15	Cp4.1LG01g18530	25.191	3.734	6.29628e-10	Cp4.1LG16g03430	49.567	-3.206	1.3881e-21
Cp4.1LG03g15230	76.998	1.228	5.30542e-06	Cp4.1LG05g00240	33.053	-5.273	4.6477e-15	Cp4.1LG16g09200	104.233	1.325	6.5622e-10	Cp4.1LG03g16100	637.581	-1.109	1.41517e-21
Cp4.1LG10g00940	40.012	1.732	5.3788e-06	Cp4.1LG05g10740	289.787	-1.567	4.8432e-15	Cp4.1LG08g08770	54.341	1.813	6.5853e-10	Cp4.1LG04g06720	129.73	-1.768	1.49086e-21
Cp4.1LG03g00920	42.652	1.557	5.41324e-06	Cp4.1LG10g05960	81.24	-2.077	5.43417e-15	Cp4.1LG08g11750	25.028	3.68	6.59103e-10	Cp4.1LG12g03610	57.498	-2.991	1.49823e-21
Cp4.1LG15g04450	86.129	1.152	5.61432e-06	Cp4.1LG14g09000	361.575	-1.169	5.43148e-15	Cp4.1LG16g00730	26.339	3.281	6.82755e-10	Cp4.1LG12g06110	46.405	-3.342	1.56048e-21
Cp4.1LG15g02820	43.833	1.563	5.69129e-06	Cp4.1LG01g12860	68.659	-2.327	5.59322e-15	Cp4.1LG19g10500	23.203	7.541	6.92758e-10	Cp4.1LG12g07650	73.284	-2.387	1.60489e-21
Cp4.1LG01g00940	85.921	1.184	5.84362e-06	Cp4.1LG16g04700	236.613	-1.32	5.73123e-15	Cp4.1LG02g02450	73.586	1.558	7.0858e-10	Cp4.1LG01g15230	135.212	-1.813	1.68856e-21
Cp4.1LG18g07000	98.225	1.05	5.85719e-06	Cp4.1LG19g09610	51.354	-3.364	5.83783e-15	Cp4.1LG04g11930	58.184	1.78	8.01341e-10	Cp4.1LG05g10320	51.448	-3.144	1.85973e-21
Cp4.1LG11g00590	31.905	1.853	6.05598e-06	Cp4.1LG13g11410	341.138	-1.154	6.32396e-15	Cp4.1LG02g01820	53.761	1.842	8.41827e-10	Cp4.1LG14g04380	192.881	-1.594	1.95484e-21
Cp4.1LG04g08430	8.484	6.29	6.22968e-06	Cp4.1LG05g05250	522.519	-1.104	7.6561e-15	Cp4.1LG03g16530	25.253	4.44	8.41525e-10	Cp4.1LG08g07290	47.228	-3.379	2.0217e-21
Cp4.1LG13g03510	15.841	3.196	6.2784e-06	Cp4.1LG03g07960	151.276	-4.63	8.15598e-15	Cp4.1LG01g17990	26.268	3.401	8.4375e-10	Cp4.1LG20g06590	94.805	-2.052	2.17561e-21
Cp4.1LG01g24550	23.4	2.168	6.3446e-06	Cp4.1LG16g06050	89.796	-2	8.44866e-15	Cp4.1LG01g18690	136.142	1.159	8.5989e-10	Cp4.1LG15g08490	573.067	-1.237	2.3384e-21
Cp4.1LG03g12730	34.911	1.706	6.44199e-06	Cp4.1LG16g07180	119.464	-1.838	8.93104e-15	Cp4.1LG06g04560	166.545	1.034	8.6758e-10	Cp4.1LG01g17910	45.429	-4.621	2.60983e-21
Cp4.1LG01g01040	105.814	1.007	6.48425e-06	Cp4.1LG00g00980	384.34	-1.186	9.40145e-15	Cp4.1LG17g06330	27.148	3.204	8.95252e-10	Cp4.1LG06g03450	56.083	-2.787	2.84292e-21
Cp4.1LG03g12770	128.51	1.111	6.58193e-06	Cp4.1LG13g11120	104.411	-1.842	1.14446e-14	Cp4.1LG14g04200	30.973	2.745	9.41652e-10	Cp4.1LG10g09480	154.459	-1.659	3.07352e-21
Cp4.1LG03g12330	61.077	1.341	6.72656e-06	Cp4.1LG03g08700	175.057	-1.381	1.19305e-14	Cp4.1LG03g03310	37.019	2.3	9.95732e-10	Cp4.1LG01g15570	100.646	-2.011	3.34937e-21
Cp4.1LG18g06970	65.195	1.294	6.73236e-06	Cp4.1LG02g05730	149.051	-1.553	1.26919e-14	Cp4.1LG13g05720	24.435	3.652	1.07558e-09	Cp4.1LG05g03050	531.929	-1.184	3.90692e-21
Cp4.1LG12g06590	27.695	2.033	6.78266e-06	Cp4.1LG18g02310	592.359	-1.268	1.30967e-14	Cp4.1LG13g09620	96.743	1.331	1.0991e-09	Cp4.1LG01g00550	38.798	-4.374	4.08922e-21
Cp4.1LG06g04580	72.798	1.243	6.83089e-06	Cp4.1LG05g06040	66.683	-2.519	1.3166e-14	Cp4.1LG13g03120	69.784	1.573	1.10901e-09	Cp4.1LG12g08720	107.11	-2.225	4.2423e-21
Cp4.1LG16g03920	163.231	2.998	6.86941e-06	Cp4.1LG03g11690	336.263	-1.109	1.32653e-14	Cp4.1LG08g04280	29.822	2.784	1.1934e-09	Cp4.1LG10g04250	626.97	-1.135	5.02987e-21
Cp4.1LG01g01360	30.306	1.866	7.05989e-06	Cp4.1LG13g02240	57.664	-2.434	1.48896e-14	Cp4.1LG17g02230	41.059	2.211	1.19827e-09	Cp4.1LG10g01300	61.046	-2.743	5.04782e-21
Cp4.1LG16g06460	57.769	1.32	7.24841e-06	Cp4.1LG07g07070	160.545	-1.528	1.59293e-14	Cp4.1LG18g07920	25.529	3.524	1.19796e-09	Cp4.1LG18g05500	206.919	-1.442	5.20259e-21
Cp4.1LG02g17460	13.098	3.651	7.34253e-06	Cp4.1LG05g15570	40.672	-3.179	1.70398e-14	Cp4.1LG05g13350	75.323	1.519	1.20944e-09	Cp4.1LG07g04070	43.86	-3.494	5.26589e-21
Cp4.1LG20g06810	21.457	2.353	7.36433e-06	Cp4.1LG13g08080	84.323	-1.977	1.75306e-14	Cp4.1LG02g11790	115.236	1.291	1.25919e-09	Cp4.1LG02g14720	100.881	-2.02	5.66112e-21
Cp4.1LG02g17520	11.824	5.78	7.40859e-06	Cp4.1LG02g07460	30.933	-3.899	1.81509e-14	Cp4.1LG06g02210	68.93	1.615	1.27417e-09	Cp4.1LG20g07220	59.064	-2.919	6.22361e-21
Cp4.1LG12g01120	60.319	1.323	7.64395e-06	Cp4.1LG05g15420	2422.37	-2.453	1.93813e-14	Cp4.1LG04g08890	24.062	3.649	1.35032e-09	Cp4.1LG00g01580	83.79	-2.197	7.1496e-21
Cp4.1LG00g12600	100.961	1.137	7.78146e-06	Cp4.1LG05g05040	95.697	-1.887	1.9851e-14	Cp4.1LG15g08050	137.311	1.136	1.35367e-09	Cp4.1LG03g01700	86.097	-2.61	8.10634e-21
Cp4.1LG09g08490	19.602	2.546	7.83081e-06	Cp4.1LG06g01530	70.348	-2.077	2.03984e-14	Cp4.1LG12g10790	168.473	1.076	1.38808e-09	Cp4.1LG13g02090	479.554	-1.361	8.19723e-21
Cp4.1LG03g12750	110.264	1.085	7.90771e-06	Cp4.1LG05g08800	123.526	-1.69	2.0474e-14	Cp4.1LG07g02140	29.344	2.882	1.4308e-09	Cp4.1LG01g10680	41.045	-3.67	9.79921e-21
Cp4.1LG03g10260	34.978	1.706	7.96628e-06	Cp4.1LG13g01860	187.045	-1.493	2.10657e-14	Cp4.1LG00g01410	120.303	1.251	1.49104e-09	Cp4.1LG07g03230	43.23	-3.589	1.02721e-20
Cp4.1LG07g09040	46.038	1.466	8.05369e-06	Cp4.1LG01g21610	39.905	-3.221	2.11556e-14	Cp4.1LG08g08720	158.549	1.184	1.49958e-09	Cp4.1LG14g03450	254.924	-1.65	1.05873e-20
Cp4.1LG13g06530	36.972	1.807	8.32465e-06	Cp4.1LG07g02070	293.935	-1.369	2.21028e-14	Cp4.1LG16g03190	150.207	1.093	1.54435e-09	Cp4.1LG01g01740	115.487	-1.835	1.09088e-20
Cp4.1LG06g02570	37.106	1.633	8.37121e-06	Cp4.1LG09g11590	793.095	-1.008	2.22083e-14	Cp4.1LG17g10820	177.11	1.016	1.62297e-09	Cp4.1LG09g07610	40.402	-3.6	1.11663e-20
Cp4.1LG11g03140	96.527	1.027	8.57603e-06	Cp4.1LG02g12840	35.718	-3.286	2.29358e-14	Cp4.1LG04g04560	306.091	1.06	1.6576e-09	Cp4.1LG04g01160	42.692	-3.612	1.13983e-20
Cp4.1LG12g11530	15.37	3.129	8.72286e-06	Cp4.1LG00g00820	95.468	-2.111	2.4856e-14	Cp4.1LG06g08960	166.407	1.034	1.75514e-09	Cp4.1LG05g09560	55.959	-2.997	1.42228e-20
Cp4.1LG13g10630	75.808	1.185	8.9958e-06	Cp4.1LG01g02450	73.238	-2.172	2.52912e-14	Cp4.1LG07g03090	37.459	2.295	1.75689e-09	Cp4.1LG10g04980	72.712	-2.287	1.55148e-20
Cp4.1LG18g08850	46.71	1.454	8.99514e-06	Cp4.1LG18g08220	197.452	-1.385	2.6622e-14	Cp4.1LG14g09230	25.215	3.199	1.88921e-09	Cp4.1LG19g06830	37.615	-4.553	1.6335e-20
Cp4.1LG18g03320	88.668	1.11	9.05272e-06	Cp4.1LG08g12970	224.036	-1.348	2.78446e-14	Cp4.1LG20g04040	26.709	3.129	1.92609e-09	Cp4.1LG13g00550	48.67	-3.594	1.68596e-20
Cp4.1LG09g06700	144.26	1.185	9.31443e-06	Cp4.1LG14g00250	106.023	-1.723	2.83913e-14	Cp4.1LG02g00680	40.1	2.178	1.95424e-09	Cp4.1LG08g09770	44.788	-5.947	1.82457e-20
Cp4.1LG03g14880	13.572	3.418	9.33318e-06	Cp4.1LG04g01100	35.716	-3.492	2.87197e-14	Cp4.1LG06g03680	67.542	1.636	1.96085e-09	Cp4.1LG20g07880	142.957	-1.826	1.82808e-20
Cp4.1LG06g04040	24.307	2.127	9.4502e-06	Cp4.1LG03g06830	642.385	-1.118	2.90917e-14	Cp4.1LG16g09080	160.166	1.051	1.96026e-09	Cp4.1LG01g05790	1268.84	-1.294	1.97352e-20
Cp4.1LG10g02770	70.402	1.207	9.50133e-06	Cp4.1LG16g03430	96.369	-2.045	3.05575e-14	Cp4.1LG03g12970	24.705	4.728	2.01594e-09	Cp4.1LG05g00460	38.527	-3.932	2.04526e-20
Cp4.1LG11g09910	7.389	6.097	9.53725e-06	Cp4.1LG19g04150	68.198	-2.288	3.0545e-14	Cp4.1LG08g11440	23.348	3.799	2.08541e-09	Cp4.1LG10g05960	58.351	-2.682	2.05191e-20
Cp4.1LG04g07960	80.332	1.131	9.7455e-06	Cp4.1LG04g11830	113.181	-1.747	3.65439e-14	Cp4.1LG18g02790	80.449	1.68	2.13197e-09	Cp4.1LG13g00280	180.33	-1.584	2.32027e-20
Cp4.1LG13g07680	56.671	1.312	1.00437e-05	Cp4.1LG02g08570	33.392	-4.699	3.67275e-14	Cp4.1LG19g04610	38.308	2.218	2.14668e-09	Cp4.1LG11g05860	71.679	-2.332	2.95978e-20
Cp4.1LG07g07550	109.844	1.009	1.01172e-05	Cp4.1LG15g08840	35.948	-3.29	3.71827e-14	Cp4.1LG02g16040	180.697	1.071	2.16118e-09	Cp4.1LG05g12150	146.056	-1.648	3.0477e-20
Cp4.1LG17g03160	28.327	2.25	1.02447e-05	Cp4.1LG04g06720	178.393	-1.49	3.81421e-14	Cp4.1LG18g02080	80.009	1.464	2.19401e-09	Cp4.1LG09g09880	166.801	-1.673	3.18073e-20
Cp4.1LG16g04110	12.212	5.838	1.02569e-05	Cp4.1LG04g03250	559.339	-1.161	4.00903e-14	Cp4.1LG04g13640	63.601	1.621	2.27996e-09	Cp4.1LG19g08770	60.923	-6.996	3.28796e-20
Cp4.1LG04g03920	72.696	1.149	1.03697e-05	Cp4.1LG07g03230	84.219	-2.011	4.01637e-14	Cp4.1LG04g03850	37.496	2.236	2.31511e-09	Cp4.1LG13g03250	111.885	-1.92	3.2935e-20
Cp4.1LG12g04250	41.242	1.726	1.03748e-05	Cp4.1LG18g09220	63.576	-2.295	4.07789e-14	Cp4.1LG04g11740	157.705	1.085	2.43289e-09	Cp4.1LG06g02580	61.992	-2.79	3.42098e-20
Cp4.1LG04g16360	21.189	2.308	1.03964e-05	Cp4.1LG20g02030	35.638	-3.504	4.08546e-14	Cp4.1LG03g08300	35.366	2.354	2.48048e-09	Cp4.1LG09g09140	43.292	-3.481	3.89739e-20
Cp4.1LG08g11750	25.971	1.981	1.04061e-05	Cp4.1LG06g09960	48.956	-2.743	4.35197e-14	Cp4.1LG01g13510	107.512	1.29	2.50381e-09	Cp4.1LG16g09070	49.968	-2.994	4.07458e-20
Cp4.1LG10g05600	68.488	1.243	1.04826e-05	Cp4.1LG15g05460	112.805	-1.916	4.54423e-14	Cp4.1LG06g07540	105.179	1.253	2.62361e-09	Cp4.1LG13g03820	524.989	-1.117	4.13735e-20
Cp4.1LG04g10010	60.456	1.266	1.05693e-05	Cp4.1LG03g11750	86.638	-1.957	4.61685e-14	Cp4.1LG17g01430	61.312	1.641	2.67014e-09	Cp4.1LG01g25450	305.602	-1.446	4.29709e-20
Cp4.1LG19g11950	83.329	1.142	1.08386e-05	Cp4.1LG02g08550	66.916	-2.271	4.91566e-14	Cp4.1LG14g01670	33.327	2.384	2.72495e-09	Cp4.1LG13g08970	39.027	-4.181	4.59493e-20
Cp4.1LG04g03190	32.793	1.752	1.08919e-05	Cp4.1LG05g10320	79.253	-2.031	4.97744e-14	Cp4.1LG04g13430	114.065	1.223	2.80544e-09	Cp4.1LG17g02040	69.362	-2.676	4.73461e-20
Cp4.1LG14g06060	105.978	1.117	1.1077e-05	Cp4.1LG20g06670	133.992	-1.746	5.33776e-14	Cp4.1LG03g12060	38.806	2.148	2.84559e-09	Cp4.1LG05g06730	296.573	-1.261	5.05531e-20
Cp4.1LG16g02120	39.877	1.609	1.11141e-05	Cp4.1LG05g09010	41.704	-2.976	5.35554e-14	Cp4.1LG16g02390	26.63	3.069	2.86617e-09	Cp4.1LG04g09680	151.324	-1.59	5.65116e-20
Cp4.1LG08g03290	65.824	1.242	1.13283e-05	Cp4.1LG11g02620	58.518	-2.327	5.44236e-14	Cp4.1LG03g11940	23.089	3.788	2.98326e-09	Cp4.1LG12g03640	322.321	-1.203	6.04254e-20
Cp4.1LG01g16540	17.137	2.665	1.2009e-05	Cp4.1LG16g09070	69.479	-2.093	5.66875e-14	Cp4.1LG13g10990	75.819	1.531	3.01586e-09	Cp4.1LG04g01250	98.549	-2.123	6.99952e-20
Cp4.1LG05g07110	73.07	1.143	1.20545e-05	Cp4.1LG01g17520	72.64	-2.108	5.68366e-14	Cp4.1LG15g05940	93.699	1.387	3.06537e-09	Cp4.1LG04g09260	37.563	-5.268	7.26719e-20
Cp4.1LG12g02040	45.092	1.551	1.21448e-05	Cp4.1LG06g03000	350.182	-1.279	5.77506e-14	Cp4.1LG16g09250	24.178	3.286	3.10379e-09	Cp4.1LG17g03330	98.139	-2.187	7.70948e-20
Cp4.1LG13g04150	53.653	1.351	1.21823e-05	Cp4.1LG12g01430	31.594	-5.486	5.85797e-14	Cp4.1LG06g00050	35.515	7.184	3.16159e-09	Cp4.1LG17g01870	39.215	-3.544	8.06855e-20
Cp4.1LG14g01950	88.019	1.099	1.26197e-05	Cp4.1LG13g03590	47.585	-2.65	5.90639e-14	Cp4.1LG01g02970	102.875	1.281	3.21133e-09	Cp4.1LG02g05730	60.887	-2.591	9.50706e-20
Cp4.1LG12g10430	46.307	1.527	1.26931e-05	Cp4.1LG17g08140	34.749	-3.309	6.72289e-14	Cp4.1LG08g07510	49.416	1.811	3.26008e-09	Cp4.1LG12g00540	126.351	-1.992	9.8991e-20
Cp4.1LG03g03310	45.712	1.465	1.30939e-05	Cp4.1LG09g05640	37.207	-3.807	6.742e-14	Cp4.1LG16g04320	24.319	3.457	3.2891e-09	Cp4.1LG05g07850	1749.27	-1.225	1.00454e-19
Cp4.1LG18g06560	67.069	1.211	1.32911e-05	Cp4.1LG12g06420	45.635	-2.922	6.91977e-14	Cp4.1LG01g23080	35.998	2.294	3.35993e-09	Cp4.1LG13g00990	138.635	-1.627	1.07608e-19
Cp4.1LG15g04120	11.544	5.755	1.42187e-05	Cp4.1LG02g12190	118.514	-1.745	7.04839e-14	Cp4.1LG17g06310	40.381	2.131	3.44971e-09	Cp4.1LG18g05370	54.08	-2.699	1.08397e-19
Cp4.1LG02g03540	96.174	1.011	1.47531e-05	Cp4.1LG19g03100	133.155	-1.669	7.54112e-14	Cp4.1LG10g01470	188.904	1.101	3.47205e-09	Cp4.1LG12g09970	129.629	-1.724	1.15627e-19
Cp4.1LG03g13150	58.088	1.377	1.49462e-05	Cp4.1LG01g23590	28.727	-4.301	7.63652e-14	Cp4.1LG04g05910	26.572	5.251	3.6134e-09	Cp4.1LG16g05730	110.302	-1.934	1.5444e-19
Cp4.1LG06g04750	45.993	1.459	1.49852e-05	Cp4.1LG20g01500	60.805	-2.442	8.31423e-14	Cp4.1LG03g08970	138.1	1.202	3.82534e-09	Cp4.1LG04g07230	62.662	-2.549	1.60847e-19
Cp4.1LG10g10210	30.789	1.78	1.49945e-05	Cp4.1LG08g06350	264.607	-1.199	8.67829e-14	Cp4.1LG01g13470	65.617	1.555	3.86291e-09	Cp4.1LG17g07150	139.824	-1.753	1.64097e-19
Cp4.1LG01g11600	23.534	2.385	1.50804e-05	Cp4.1LG02g05800	61.927	-2.463	8.74839e-14	Cp4.1LG18g02380	124.816	1.139	3.8902e-09	Cp4.1LG03g15980	52.497	-2.995	1.84024e-19
Cp4.1LG02g16090	45.248	1.495	1.53151e-05	Cp4.1LG15g08480	46.429	-3.016	8.91199e-14	Cp4.1LG19g02050	102.827	1.275	4.00062e-09	Cp4.1LG01g25400	38.23	-3.511	2.03988e-19
Cp4.1LG03g10340	13.983	3.45	1.55629e-05	Cp4.1LG01g09070	94.737	-1.785	9.02265e-14	Cp4.1LG19g08730	68.233	1.518	4.16071e-09	Cp4.1LG00g10500	41.161	-3.797	2.11249e-19
Cp4.1LG06g06500	68.994	1.418	1.56252e-05	Cp4.1LG01g06130	41.438	-2.877	9.3794e-14	Cp4.1LG05g05010	108.405	1.251	4.26106e-09	Cp4.1LG15g04520	86.643	-5.319	2.11263e-19
Cp4.1LG11g11810	24.084	2	1.58756e-05	Cp4.1LG11g01460	33.194	-3.538	9.71567e-14	Cp4.1LG05g01530	33.532	2.36	4.43223e-09	Cp4.1LG09g07600	282.841	-1.333	2.25095e-19
Cp4.1LG07g04930	20.115	2.703	1.62579e-05	Cp4.1LG05g11000	34.384	-4.066	1.07177e-13	Cp4.1LG11g04590	150.889	1.059	4.58632e-09	Cp4.1LG01g21290	91.523	-1.992	2.37841e-19
Cp4.1LG04g09500	21.666	2.175	1.62692e-05	Cp4.1LG09g10620	66.485	-2.373	1.14648e-13	Cp4.1LG08g00070	30.781	2.461	4.79013e-09	Cp4.1LG05g06450	108.702	-1.806	2.44059e-19
Cp4.1LG14g09450	106.753	2.608	1.69824e-05	Cp4.1LG07g11500	172.353	-1.508	1.15258e-13	Cp4.1LG19g04180	149.114	1.053	4.81732e-09	Cp4.1LG16g06960	174.415	-1.493	2.53924e-19
Cp4.1LG17g08780	40.365	1.549	1.70546e-05	Cp4.1LG08g09060	96.963	-2.27	1.16696e-13	Cp4.1LG13g08080	98.003	1.294	4.88638e-09	Cp4.1LG18g03150	41.287	-3.82	2.59762e-19
Cp4.1LG14g10440	89.131	1.168	1.71672e-05	Cp4.1LG17g01930	162.674	-1.442	1.21818e-13	Cp4.1LG19g06440	44.83	1.931	4.95996e-09	Cp4.1LG05g12860	174.527	-1.588	2.71569e-19
Cp4.1LG15g02380	16.68	3.143	1.71834e-05	Cp4.1LG16g06430	183.467	-1.35	1.33118e-13	Cp4.1LG18g03780	32.949	2.363	4.99012e-09	Cp4.1LG15g02510	36.085	-3.755	2.72715e-19
Cp4.1LG03g12900	122.512	1.009	1.73381e-05	Cp4.1LG05g09320	125.102	-1.921	1.3813e-13	Cp4.1LG12g08180	140.736	1.077	5.1288e-09	Cp4.1LG01g17520	47.911	-2.998	2.73595e-19
Cp4.1LG15g02490	93.881	1.021	1.8015e-05	Cp4.1LG04g11960	93.314	-1.827	1.44179e-13	Cp4.1LG01g02280	157.998	1.068	5.21242e-09	Cp4.1LG06g02090	55.616	-2.667	3.20023e-19
Cp4.1LG16g01970	28.165	1.813	1.82008e-05	Cp4.1LG06g02940	67.851	-2.124	1.53397e-13	Cp4.1LG10g06760	78.434	1.47	5.26869e-09	Cp4.1LG04g05340	83.191	-2.123	3.46498e-19
Cp4.1LG08g05770	89.282	1.042	1.82818e-05	Cp4.1LG05g05000	123.393	-1.985	1.54202e-13	Cp4.1LG13g05960	49.298	1.882	5.40065e-09	Cp4.1LG03g15840	72.512	-2.363	3.71698e-19
Cp4.1LG19g00580	61.574	1.232	1.83179e-05	Cp4.1LG01g00370	114.782	-1.944	1.61233e-13	Cp4.1LG19g10790	32.65	7.059	5.63265e-09	Cp4.1LG15g05150	36.76	-3.705	3.94653e-19
Cp4.1LG06g07310	82.283	1.143	1.94535e-05	Cp4.1LG13g02170	83.53	-5.103	1.74038e-13	Cp4.1LG02g13350	91.874	1.381	5.82072e-09	Cp4.1LG18g00190	63.87	-2.44	4.13409e-19
Cp4.1LG14g09230	30.768	1.771	2.01845e-05	Cp4.1LG00g02480	28.839	-4.47	1.86789e-13	Cp4.1LG01g06830	57.774	1.709	6.03733e-09	Cp4.1LG12g02230	580.999	-1.12	4.16636e-19
Cp4.1LG03g15440	61.256	1.226	2.04328e-05	Cp4.1LG05g07170	439.381	-1.261	1.8802e-13	Cp4.1LG15g02960	25.794	2.855	6.06589e-09	Cp4.1LG19g07990	507.412	-1.16	4.34173e-19
Cp4.1LG08g12330	39.476	1.517	2.07422e-05	Cp4.1LG08g10360	148.674	-1.441	1.90973e-13	Cp4.1LG10g04220	26.832	2.843	6.20629e-09	Cp4.1LG19g03090	38.504	-4.572	4.63407e-19
Cp4.1LG14g07070	30.37	1.768	2.08917e-05	Cp4.1LG14g10310	29.024	-4.853	1.95121e-13	Cp4.1LG14g07860	73.649	1.456	6.28709e-09	Cp4.1LG16g03650	74.929	-2.372	4.69747e-19
Cp4.1LG20g01250	68.824	3.504	2.12467e-05	Cp4.1LG10g05290	31.246	-3.436	1.95706e-13	Cp4.1LG08g13540	161.007	1.137	6.33429e-09	Cp4.1LG03g09360	61.356	-2.407	4.71955e-19
Cp4.1LG08g11780	44.435	1.4	2.14091e-05	Cp4.1LG20g03720	66.491	-9.762	2.20991e-13	Cp4.1LG10g04410	209.579	1.004	6.4384e-09	Cp4.1LG14g02810	88.611	-2.227	4.9626e-19
Cp4.1LG12g09070	24.907	1.945	2.17402e-05	Cp4.1LG10g04980	75.574	-1.945	2.21675e-13	Cp4.1LG17g11260	142.53	1.07	6.46013e-09	Cp4.1LG03g11750	63.121	-2.459	5.30155e-19
Cp4.1LG11g11700	48.231	1.447	2.1833e-05	Cp4.1LG03g06720	43.095	-2.977	2.44494e-13	Cp4.1LG08g08160	69.637	1.488	6.59947e-09	Cp4.1LG19g09400	303.707	-1.345	5.45723e-19
Cp4.1LG09g10380	60.721	1.198	2.18492e-05	Cp4.1LG07g11310	55.147	-2.365	2.50215e-13	Cp4.1LG07g09280	60.889	1.622	6.63787e-09	Cp4.1LG06g05500	39.886	-5.786	5.59385e-19
Cp4.1LG01g09030	128.083	1.074	2.19656e-05	Cp4.1LG11g01420	107.693	-1.69	2.55347e-13	Cp4.1LG08g11160	24.345	3.137	6.84581e-09	Cp4.1LG04g08500	129.073	-1.89	5.6179e-19
Cp4.1LG05g15120	65.764	1.342	2.23412e-05	Cp4.1LG02g05900	145.59	-1.539	2.55855e-13	Cp4.1LG01g05560	105.281	1.267	7.15825e-09	Cp4.1LG20g02570	85.265	-2.134	5.79186e-19
Cp4.1LG12g08980	30.395	1.78	2.25232e-05	Cp4.1LG09g03980	51.633	-2.346	2.69782e-13	Cp4.1LG01g17950	129.232	1.146	7.55973e-09	Cp4.1LG13g06480	100.304	-2.033	5.98258e-19
Cp4.1LG03g05770	50.393	1.366	2.28202e-05	Cp4.1LG01g01100	80.947	-1.945	2.82301e-13	Cp4.1LG02g06360	47.309	1.924	7.6855e-09	Cp4.1LG10g11640	200.966	-1.415	7.41549e-19
Cp4.1LG13g08100	59.515	1.289	2.42565e-05	Cp4.1LG03g01890	272.702	-1.32	2.84804e-13	Cp4.1LG18g07000	48.566	1.878	7.9229e-09	Cp4.1LG03g08550	186.162	-1.417	7.69462e-19
Cp4.1LG20g05490	12.318	3.247	2.42651e-05	Cp4.1LG10g06270	29.218	-5.358	2.92711e-13	Cp4.1LG02g14600	116.269	1.16	8.15026e-09	Cp4.1LG15g00050	299.743	-1.222	8.29755e-19
Cp4.1LG14g03810	89.594	1.006	2.49062e-05	Cp4.1LG10g03860	36.525	-3.135	3.02693e-13	Cp4.1LG17g03240	39.224	2.044	8.29024e-09	Cp4.1LG06g07770	381.014	-1.129	8.96774e-19
Cp4.1LG04g10420	149.793	1.041	2.59762e-05	Cp4.1LG01g19670	114.128	-1.589	3.25376e-13	Cp4.1LG02g09500	22.739	3.542	8.5112e-09	Cp4.1LG20g02030	37.77	-3.55	1.02582e-18
Cp4.1LG12g02840	11.389	3.744	2.60471e-05	Cp4.1LG05g06440	2456.82	-1.049	3.36795e-13	Cp4.1LG18g08350	64.725	1.53	9.03384e-09	Cp4.1LG08g10360	68.147	-2.414	1.16079e-18
Cp4.1LG01g11830	34.779	1.601	2.61366e-05	Cp4.1LG01g16510	218.671	-1.321	3.40881e-13	Cp4.1LG03g14610	39.826	2.168	9.09622e-09	Cp4.1LG16g00240	50.09	-3.089	1.28791e-18
Cp4.1LG01g00160	58.828	1.322	2.61697e-05	Cp4.1LG18g06840	41.277	-2.948	3.46874e-13	Cp4.1LG17g02730	63.575	1.584	9.48396e-09	Cp4.1LG14g03370	503.698	-1.125	1.32312e-18
Cp4.1LG02g14090	85.117	1.031	2.6579e-05	Cp4.1LG09g04000	86.08	-1.79	3.54089e-13	Cp4.1LG09g03000	99.788	1.301	9.49142e-09	Cp4.1LG08g09390	40.06	-3.158	1.51621e-18
Cp4.1LG04g02370	79.85	1.092	2.74205e-05	Cp4.1LG14g02810	78.986	-2.057	3.77515e-13	Cp4.1LG04g04060	166.699	1.022	9.61165e-09	Cp4.1LG16g03030	34.738	-4.673	1.65426e-18
Cp4.1LG02g09970	39.084	1.617	2.7732e-05	Cp4.1LG05g10140	323.876	-1.062	3.88651e-13	Cp4.1LG03g11740	88.898	1.301	1.06777e-08	Cp4.1LG15g05170	601.344	-1.065	1.66149e-18
Cp4.1LG01g26090	18.876	2.255	2.83129e-05	Cp4.1LG08g06550	322.471	-1.193	3.89151e-13	Cp4.1LG09g02330	73.175	1.412	1.07533e-08	Cp4.1LG08g05630	66.484	-2.337	1.69249e-18
Cp4.1LG01g25070	24.152	2.005	2.83429e-05	Cp4.1LG12g07710	27.488	-4.578	4.02929e-13	Cp4.1LG08g13020	105.629	1.202	1.12687e-08	Cp4.1LG16g06450	36.582	-5.047	1.69922e-18
Cp4.1LG15g01370	21.153	2.239	2.87702e-05	Cp4.1LG01g10100	327.983	-1.466	4.17506e-13	Cp4.1LG19g11080	86.132	1.323	1.1492e-08	Cp4.1LG19g02180	532.883	-1.039	1.82862e-18
Cp4.1LG07g11080	28.105	1.827	2.93951e-05	Cp4.1LG04g10880	35.161	-3.637	4.54382e-13	Cp4.1LG11g00300	67.747	1.521	1.16876e-08	Cp4.1LG00g04260	394.814	-1.114	1.95795e-18
Cp4.1LG02g14940	29.782	1.692	3.12397e-05	Cp4.1LG10g02680	166.044	-1.372	4.56193e-13	Cp4.1LG13g09570	108.573	1.193	1.17736e-08	Cp4.1LG15g07490	379.472	-1.185	2.05406e-18
Cp4.1LG01g22330	32.326	1.64	3.18021e-05	Cp4.1LG20g03530	260.891	-2.94	4.67947e-13	Cp4.1LG01g19360	98.467	1.229	1.23649e-08	Cp4.1LG20g02270	144.105	-1.7	2.05748e-18
Cp4.1LG09g04510	41.115	1.498	3.18311e-05	Cp4.1LG04g12120	354.22	-1.035	4.90374e-13	Cp4.1LG12g07920	16.649	7.061	1.24669e-08	Cp4.1LG07g05320	38.048	-3.625	2.25318e-18
Cp4.1LG03g11660	59.545	1.2	3.24514e-05	Cp4.1LG10g02870	27.439	-3.957	4.98171e-13	Cp4.1LG19g05940	31.357	2.344	1.27782e-08	Cp4.1LG10g04900	41.244	-3.166	2.406e-18
Cp4.1LG02g03680	26.693	1.781	3.29417e-05	Cp4.1LG02g05880	58.949	-2.133	5.49062e-13	Cp4.1LG06g07910	33.413	2.306	1.29481e-08	Cp4.1LG17g07740	353.478	-1.299	2.46321e-18
Cp4.1LG06g08210	18.223	2.403	3.37088e-05	Cp4.1LG02g09940	64.487	-2.097	5.66567e-13	Cp4.1LG05g12370	216.281	1.118	1.34137e-08	Cp4.1LG16g09240	35.368	-5.003	2.56473e-18
Cp4.1LG20g01330	19.394	2.168	3.39681e-05	Cp4.1LG05g02460	225.202	-1.332	5.97993e-13	Cp4.1LG02g02630	145.402	1.068	1.45621e-08	Cp4.1LG00g00980	169.574	-1.602	2.69277e-18
Cp4.1LG13g07670	70.8	1.138	3.45086e-05	Cp4.1LG04g10340	36.855	-3.031	6.05387e-13	Cp4.1LG13g03950	26.986	2.605	1.47003e-08	Cp4.1LG10g05480	32.818	-4.89	2.72664e-18
Cp4.1LG10g11510	45.723	1.347	3.454e-05	Cp4.1LG16g03570	189.19	-1.277	6.48793e-13	Cp4.1LG17g00010	64.951	1.519	1.4972e-08	Cp4.1LG04g01070	294.127	-1.196	3.17643e-18
Cp4.1LG11g03820	54.167	1.23	3.49805e-05	Cp4.1LG10g00360	30.983	-3.432	6.52566e-13	Cp4.1LG17g09680	40.705	2.03	1.50324e-08	Cp4.1LG09g10650	271.646	-1.538	3.24048e-18
Cp4.1LG20g06310	99.23	1.044	3.55381e-05	Cp4.1LG07g09290	338.218	-1.062	7.40494e-13	Cp4.1LG19g05230	34.283	2.274	1.52169e-08	Cp4.1LG05g10410	352.409	-1.168	3.5235e-18
Cp4.1LG01g05220	55.768	1.241	3.55753e-05	Cp4.1LG04g04920	830.231	-1.001	7.45608e-13	Cp4.1LG17g06210	51.596	1.749	1.5233e-08	Cp4.1LG07g05260	50.95	-2.884	3.54765e-18
Cp4.1LG10g02780	11.753	3.452	3.60321e-05	Cp4.1LG12g07650	123.851	-1.781	7.66098e-13	Cp4.1LG00g01280	56.165	1.617	1.56375e-08	Cp4.1LG10g08810	43.135	-3.093	4.22266e-18
Cp4.1LG03g16820	85.021	1.014	3.61293e-05	Cp4.1LG02g14020	33.149	-3.315	8.99972e-13	Cp4.1LG01g04080	20.914	4.117	1.57236e-08	Cp4.1LG09g09640	108.753	-1.816	4.26649e-18
Cp4.1LG08g13290	27.67	1.847	3.66876e-05	Cp4.1LG13g09230	34.263	-3.503	9.25802e-13	Cp4.1LG12g03420	87.719	1.272	1.59639e-08	Cp4.1LG12g03310	918.417	-1.282	4.34401e-18
Cp4.1LG08g01160	77.062	1.213	3.71405e-05	Cp4.1LG06g06600	176.081	-1.447	9.62835e-13	Cp4.1LG03g16640	23.699	2.953	1.62957e-08	Cp4.1LG01g23150	119.953	-1.775	4.45679e-18
Cp4.1LG01g04080	10.548	4.089	3.7218e-05	Cp4.1LG05g06450	182.226	-1.371	1.01901e-12	Cp4.1LG07g05800	40.23	2.078	1.63585e-08	Cp4.1LG08g03670	56.099	-2.942	4.4944e-18
Cp4.1LG01g26190	23.601	1.934	3.76093e-05	Cp4.1LG01g22180	293.02	-1.384	1.11375e-12	Cp4.1LG05g05600	61.043	1.556	1.64692e-08	Cp4.1LG06g04350	263.082	-1.267	4.71064e-18
Cp4.1LG17g02230	58.33	1.319	3.77474e-05	Cp4.1LG10g00470	90.148	-1.749	1.15751e-12	Cp4.1LG19g03860	34.314	2.309	1.65105e-08	Cp4.1LG19g09310	57.51	-2.939	5.08288e-18
Cp4.1LG13g11370	74.328	1.07	3.77851e-05	Cp4.1LG04g04430	34.907	-6.38	1.26864e-12	Cp4.1LG02g09970	25.583	2.729	1.65495e-08	Cp4.1LG01g14450	295.671	-1.323	5.13089e-18
Cp4.1LG17g08650	49.637	1.411	3.82774e-05	Cp4.1LG06g07820	370.056	-1.337	1.29934e-12	Cp4.1LG16g04860	47.34	1.846	1.70923e-08	Cp4.1LG08g05930	580.26	-1.073	5.14276e-18
Cp4.1LG05g08180	27.289	1.764	4.01026e-05	Cp4.1LG03g12310	158.993	-1.338	1.37515e-12	Cp4.1LG17g03290	66.205	1.455	1.80764e-08	Cp4.1LG01g07120	65.553	-2.438	5.18546e-18
Cp4.1LG08g11160	29.999	1.656	4.08941e-05	Cp4.1LG05g12530	27.24	-4.077	1.50981e-12	Cp4.1LG08g11060	26.151	2.743	1.81033e-08	Cp4.1LG01g04300	193.255	-1.399	5.6503e-18
Cp4.1LG17g02520	20.45	2.096	4.10433e-05	Cp4.1LG03g02890	97.67	-1.651	1.52952e-12	Cp4.1LG17g08460	44.108	1.829	1.82114e-08	Cp4.1LG02g16920	438.131	-1.242	7.20633e-18
Cp4.1LG13g09350	29.758	1.779	4.11327e-05	Cp4.1LG03g02480	25.884	-4.915	1.53522e-12	Cp4.1LG10g04960	82.126	1.36	1.83431e-08	Cp4.1LG03g02350	37.092	-4.915	7.31936e-18
Cp4.1LG02g14400	105.486	1.015	4.24552e-05	Cp4.1LG11g06190	48.108	-2.542	1.58124e-12	Cp4.1LG19g07110	20.997	4.493	1.85272e-08	Cp4.1LG02g10750	119.863	-8.978	7.5541e-18
Cp4.1LG17g07030	86.314	1.04	4.27639e-05	Cp4.1LG07g01560	206.684	-1.242	1.60244e-12	Cp4.1LG17g08600	85.458	1.292	1.89073e-08	Cp4.1LG19g08150	34.243	-3.911	8.3493e-18
Cp4.1LG08g01320	25.539	1.88	4.32901e-05	Cp4.1LG02g14240	56.138	-2.224	1.61614e-12	Cp4.1LG15g04090	20.622	4.15	1.9006e-08	Cp4.1LG02g16580	275.38	-1.22	8.66615e-18
Cp4.1LG12g03410	62.981	1.142	4.361e-05	Cp4.1LG01g06680	91.614	-1.852	1.61961e-12	Cp4.1LG18g02270	189.179	1.17	1.90475e-08	Cp4.1LG11g00050	35.871	-5.622	9.56796e-18
Cp4.1LG15g02850	72.31	1.163	4.36375e-05	Cp4.1LG12g03490	124.846	-1.629	1.63096e-12	Cp4.1LG19g05470	104.091	1.242	1.92623e-08	Cp4.1LG02g05880	36.403	-3.497	9.87361e-18
Cp4.1LG18g01770	23.879	1.937	4.40005e-05	Cp4.1LG01g17910	83.168	-5.604	1.68305e-12	Cp4.1LG04g06640	121.155	1.121	1.93396e-08	Cp4.1LG10g08020	80.409	-2.245	1.00723e-17
Cp4.1LG06g06930	26.243	1.78	4.46247e-05	Cp4.1LG11g04000	43.224	-2.611	1.91779e-12	Cp4.1LG09g08900	35.195	2.091	1.9761e-08	Cp4.1LG01g16510	172.819	-1.445	1.07086e-17
Cp4.1LG03g14630	101.82	1.011	4.53409e-05	Cp4.1LG13g11500	771.115	-2.8	2.02695e-12	Cp4.1LG11g07110	111.653	1.136	1.99462e-08	Cp4.1LG01g19700	83.452	-1.942	1.09999e-17
Cp4.1LG08g04290	15.433	2.646	4.60029e-05	Cp4.1LG15g02690	32.432	-5.853	2.25804e-12	Cp4.1LG04g02760	45.798	1.781	2.00611e-08	Cp4.1LG10g09910	32.218	-3.987	1.32578e-17
Cp4.1LG08g00560	66.163	1.114	4.63796e-05	Cp4.1LG13g09790	228.967	-1.281	2.41488e-12	Cp4.1LG10g04480	21.948	3.316	2.02223e-08	Cp4.1LG16g03570	81.729	-1.961	1.61508e-17
Cp4.1LG09g01420	65.697	1.103	4.69939e-05	Cp4.1LG19g08020	121.367	-1.808	2.43876e-12	Cp4.1LG01g00940	60.204	1.539	2.08203e-08	Cp4.1LG01g21260	357.338	-1.109	1.63291e-17
Cp4.1LG16g04960	63.504	1.187	4.72501e-05	Cp4.1LG11g07530	155.246	-1.328	2.54698e-12	Cp4.1LG07g07550	68.171	1.495	2.11069e-08	Cp4.1LG08g10340	510.691	-1.13	1.67703e-17
Cp4.1LG05g12610	53.847	1.264	4.73802e-05	Cp4.1LG02g00190	395.937	-1.096	2.61853e-12	Cp4.1LG19g10900	154.645	1.038	2.13427e-08	Cp4.1LG15g05910	89.524	-1.969	1.67813e-17
Cp4.1LG16g08180	21.777	1.965	4.74929e-05	Cp4.1LG03g11700	48.634	-2.448	2.62402e-12	Cp4.1LG07g02790	63.527	1.503	2.21133e-08	Cp4.1LG10g08660	72.889	-2.068	1.69574e-17
Cp4.1LG06g06000	94.676	1.055	4.79195e-05	Cp4.1LG20g07650	174.125	-1.263	2.6299e-12	Cp4.1LG20g07480	21.863	3.3	2.24978e-08	Cp4.1LG15g08740	46.7	-2.802	1.79083e-17
Cp4.1LG15g00430	31.679	1.61	5.08127e-05	Cp4.1LG01g22620	203.464	-1.453	2.80073e-12	Cp4.1LG01g05390	29.066	2.508	2.25468e-08	Cp4.1LG08g12970	121.147	-1.76	2.08597e-17
Cp4.1LG17g02190	87.659	1.292	5.11187e-05	Cp4.1LG03g15760	96.627	-1.988	3.09058e-12	Cp4.1LG04g12180	109.26	1.155	2.28594e-08	Cp4.1LG04g10880	34.747	-5.57	2.20456e-17
Cp4.1LG05g00440	32.475	1.728	5.26342e-05	Cp4.1LG06g02100	132.475	-1.494	3.1321e-12	Cp4.1LG19g03980	48.199	1.756	2.30685e-08	Cp4.1LG10g12320	31.125	-4.151	2.22248e-17
Cp4.1LG09g09150	50.47	1.302	5.3096e-05	Cp4.1LG02g03760	77.072	-1.798	3.29405e-12	Cp4.1LG07g04280	55.89	1.586	2.30941e-08	Cp4.1LG04g07370	65.686	-2.203	2.5913e-17
Cp4.1LG10g04940	65.096	1.178	5.33916e-05	Cp4.1LG02g10120	172.909	-1.251	3.55493e-12	Cp4.1LG05g04490	106.25	1.17	2.36998e-08	Cp4.1LG09g09100	40.714	-6.081	2.63853e-17
Cp4.1LG09g06310	25.188	1.824	5.49136e-05	Cp4.1LG05g00110	195.155	-5.101	3.82066e-12	Cp4.1LG08g01490	37.06	2.131	2.38793e-08	Cp4.1LG02g07950	119.568	-1.694	2.69143e-17
Cp4.1LG14g02890	34.143	1.66	5.56304e-05	Cp4.1LG05g11540	88.577	-1.748	4.1736e-12	Cp4.1LG16g00880	33.169	2.16	2.59569e-08	Cp4.1LG16g06430	101.447	-1.741	2.83604e-17
Cp4.1LG19g07870	44.182	1.356	5.56177e-05	Cp4.1LG04g14520	45.728	-2.708	4.25794e-12	Cp4.1LG01g26090	20.787	4.465	2.59905e-08	Cp4.1LG01g06680	71.722	-2.181	2.86378e-17
Cp4.1LG12g02850	40.514	1.433	5.62838e-05	Cp4.1LG01g04230	50.946	-8.415	4.37303e-12	Cp4.1LG12g03800	60.087	1.671	2.6547e-08	Cp4.1LG06g07670	152.673	-1.454	3.022e-17
Cp4.1LG10g03890	5.612	5.694	5.77059e-05	Cp4.1LG11g03250	54.54	-2.131	4.37692e-12	Cp4.1LG09g07000	41.536	1.966	2.66132e-08	Cp4.1LG17g11350	114.611	-2.182	3.0333e-17
Cp4.1LG02g01900	73.993	1.097	5.84584e-05	Cp4.1LG06g07170	29.17	-3.414	4.39852e-12	Cp4.1LG17g04400	25.536	2.694	2.67361e-08	Cp4.1LG09g03770	65.025	-2.211	3.22785e-17
Cp4.1LG17g10520	49.849	1.277	5.85488e-05	Cp4.1LG08g13180	35.783	-2.918	4.59516e-12	Cp4.1LG08g10870	22.187	3.326	2.69463e-08	Cp4.1LG08g09060	49.321	-2.568	3.33346e-17
Cp4.1LG05g01530	35.884	1.479	6.04134e-05	Cp4.1LG01g04140	25.982	-3.629	4.84386e-12	Cp4.1LG10g07630	39.319	2.089	2.7104e-08	Cp4.1LG07g05180	57.383	-2.501	4.10984e-17
Cp4.1LG20g04340	52.79	1.376	6.20311e-05	Cp4.1LG01g08000	51.435	-2.44	4.86042e-12	Cp4.1LG20g06490	24.028	2.873	2.75681e-08	Cp4.1LG12g11770	57.976	-2.335	4.81076e-17
Cp4.1LG17g04580	12.769	2.853	6.21611e-05	Cp4.1LG04g00210	50.029	-8.386	5.02492e-12	Cp4.1LG05g03230	66.35	1.427	2.77168e-08	Cp4.1LG11g10330	41.309	-2.866	4.82436e-17
Cp4.1LG10g07150	57.145	1.153	6.3114e-05	Cp4.1LG03g08220	42.127	-2.838	5.09356e-12	Cp4.1LG14g06450	122.598	1.078	2.80726e-08	Cp4.1LG17g07870	221.705	-1.268	5.12198e-17
Cp4.1LG01g19200	41.104	1.479	6.45664e-05	Cp4.1LG19g06530	48.337	-2.486	5.20323e-12	Cp4.1LG00g01350	108.75	1.169	2.86452e-08	Cp4.1LG08g04590	150.285	-1.515	5.31072e-17
Cp4.1LG10g03950	51.374	1.245	6.48715e-05	Cp4.1LG05g03740	90.703	-1.798	5.30858e-12	Cp4.1LG11g01640	21.713	3.283	2.88427e-08	Cp4.1LG02g00620	119.029	-1.632	5.62352e-17
Cp4.1LG01g08030	47.493	1.296	6.62893e-05	Cp4.1LG01g12540	26.62	-5.229	5.33909e-12	Cp4.1LG19g07180	56.52	1.559	2.88584e-08	Cp4.1LG04g12080	163.07	-1.534	5.66505e-17
Cp4.1LG10g10680	26.615	1.738	6.78011e-05	Cp4.1LG10g02190	108.863	-4.401	5.54897e-12	Cp4.1LG11g02700	111.354	1.194	2.9456e-08	Cp4.1LG19g09440	111.298	-1.674	5.89484e-17
Cp4.1LG15g02950	71.31	1.08	6.84384e-05	Cp4.1LG13g04260	111.548	-1.684	5.61618e-12	Cp4.1LG09g02270	139.058	1.158	2.9524e-08	Cp4.1LG04g00210	34.252	-5.314	6.07764e-17
Cp4.1LG13g01110	40.286	1.612	6.88652e-05	Cp4.1LG04g11220	333.05	-1.039	5.92394e-12	Cp4.1LG04g03300	137.017	1.041	3.14737e-08	Cp4.1LG06g00290	444.971	-1.01	6.26054e-17
Cp4.1LG14g09360	28.063	1.739	6.91311e-05	Cp4.1LG15g07720	234.298	-1.132	6.17907e-12	Cp4.1LG04g10910	21.047	3.459	3.25861e-08	Cp4.1LG05g03360	342.244	-1.094	6.33647e-17
Cp4.1LG19g10670	20.471	1.999	7.10515e-05	Cp4.1LG19g06260	187.104	-1.22	6.63305e-12	Cp4.1LG14g03810	80.782	1.308	3.26072e-08	Cp4.1LG06g03050	88.651	-2.052	6.82992e-17
Cp4.1LG05g03230	78.238	1.057	7.23747e-05	Cp4.1LG02g09350	79.259	-1.984	6.75942e-12	Cp4.1LG13g05580	33.19	2.258	3.30684e-08	Cp4.1LG14g04870	60.134	-2.376	6.83078e-17
Cp4.1LG07g05750	10.324	3.59	7.46422e-05	Cp4.1LG09g05440	26.854	-5.573	6.84454e-12	Cp4.1LG17g08950	102.441	1.188	3.32195e-08	Cp4.1LG06g08610	123.258	-1.576	7.13429e-17
Cp4.1LG01g01880	46.614	1.387	7.47564e-05	Cp4.1LG12g02290	235.732	-1.194	6.93259e-12	Cp4.1LG02g15110	25.152	2.811	3.33935e-08	Cp4.1LG12g02290	108.898	-1.935	7.45217e-17
Cp4.1LG09g08210	72.34	1.091	7.70953e-05	Cp4.1LG17g04420	60.938	-2.151	7.12173e-12	Cp4.1LG20g02780	65.127	1.426	3.50358e-08	Cp4.1LG05g07690	60.208	-2.461	8.298e-17
Cp4.1LG03g12450	32.554	1.525	7.92916e-05	Cp4.1LG09g10650	676.801	-1.065	7.54936e-12	Cp4.1LG16g05920	20.971	3.233	3.68635e-08	Cp4.1LG08g09950	223.189	-1.405	8.55819e-17
Cp4.1LG12g09570	52.966	1.202	7.93648e-05	Cp4.1LG02g04840	32.139	-3.179	8.18155e-12	Cp4.1LG13g08100	37.559	2.017	3.7308e-08	Cp4.1LG16g09350	50.731	-2.557	9.19369e-17
Cp4.1LG10g00100	58.488	1.17	8.12781e-05	Cp4.1LG15g08980	58.048	-2.151	8.29258e-12	Cp4.1LG01g21740	108.879	1.178	3.82278e-08	Cp4.1LG02g05800	36.835	-3.332	9.76786e-17
Cp4.1LG13g10530	40.934	1.399	8.16368e-05	Cp4.1LG19g03390	141.473	-1.514	8.5285e-12	Cp4.1LG04g15490	19.844	4.406	4.03903e-08	Cp4.1LG12g06320	42.257	-3.017	1.03972e-16
Cp4.1LG09g05270	36.834	1.461	8.22028e-05	Cp4.1LG03g04790	105.875	-2.013	8.71728e-12	Cp4.1LG10g02480	20.8	3.236	4.10007e-08	Cp4.1LG03g12100	139.516	-1.512	1.11593e-16
Cp4.1LG02g15140	5.373	5.636	8.39354e-05	Cp4.1LG10g04100	88.572	-1.755	9.25499e-12	Cp4.1LG01g22490	77.136	1.443	4.21643e-08	Cp4.1LG19g09610	34.581	-5.838	1.13111e-16
Cp4.1LG20g00980	26.609	1.72	8.80888e-05	Cp4.1LG19g05090	76.054	-1.76	9.51616e-12	Cp4.1LG01g13010	94.85	1.266	4.23125e-08	Cp4.1LG02g02800	464.912	-1.012	1.16801e-16
Cp4.1LG18g03770	20.162	2.133	8.82466e-05	Cp4.1LG08g10100	129.549	-1.51	9.60493e-12	Cp4.1LG04g15240	24.412	2.761	4.25724e-08	Cp4.1LG04g13050	34.811	-5.85	1.22058e-16
Cp4.1LG07g03310	53.12	1.23	8.83467e-05	Cp4.1LG01g11030	142.925	-1.376	9.94774e-12	Cp4.1LG07g00320	92.609	1.278	4.3011e-08	Cp4.1LG04g11760	367.17	-2.788	1.23611e-16
Cp4.1LG15g04610	10.013	4.033	8.86307e-05	Cp4.1LG07g10970	125.986	-1.43	1.02518e-11	Cp4.1LG10g10440	14.206	6.831	4.47035e-08	Cp4.1LG01g01100	64.078	-2.133	1.26415e-16
Cp4.1LG02g08870	16.797	2.353	8.87602e-05	Cp4.1LG05g14860	23.66	-4.347	1.0668e-11	Cp4.1LG01g14360	80.598	1.334	4.62815e-08	Cp4.1LG14g06260	91.346	-1.998	1.32097e-16
Cp4.1LG16g05920	34.854	3.871	9.01015e-05	Cp4.1LG01g25210	29.303	-3.724	1.06914e-11	Cp4.1LG04g16150	20.804	4.902	4.89724e-08	Cp4.1LG04g11220	177.007	-1.342	1.33357e-16
Cp4.1LG12g09340	29.646	1.624	9.10971e-05	Cp4.1LG09g04430	103.317	-1.616	1.07346e-11	Cp4.1LG20g00360	93.375	1.21	5.12978e-08	Cp4.1LG03g00120	29.941	-4.602	1.35243e-16
Cp4.1LG17g10180	63.296	1.106	9.1225e-05	Cp4.1LG12g05910	38.33	-2.563	1.08279e-11	Cp4.1LG05g07820	119.183	1.07	5.15698e-08	Cp4.1LG08g07780	433.563	-1.293	1.39271e-16
Cp4.1LG15g05540	47.978	1.219	9.13316e-05	Cp4.1LG10g06440	174.614	-1.271	1.0864e-11	Cp4.1LG03g12550	77.663	1.298	5.19856e-08	Cp4.1LG14g00310	288.678	-1.212	1.56234e-16
Cp4.1LG07g08910	20.864	1.951	9.17504e-05	Cp4.1LG03g15480	59.283	-2.077	1.11932e-11	Cp4.1LG16g05750	63.951	1.468	5.21856e-08	Cp4.1LG10g02190	32.723	-5.493	1.56988e-16
Cp4.1LG07g11490	57.551	1.219	9.25642e-05	Cp4.1LG18g08290	222.119	-1.195	1.14191e-11	Cp4.1LG14g04940	19.373	4.024	5.39954e-08	Cp4.1LG15g02910	34.613	-3.747	1.80046e-16
Cp4.1LG03g01080	41.167	1.354	9.26263e-05	Cp4.1LG11g00070	28.788	-3.905	1.26064e-11	Cp4.1LG02g08050	50.85	1.677	5.44392e-08	Cp4.1LG10g03920	139.235	-1.502	1.83482e-16
Cp4.1LG11g06290	10.188	3.595	9.26205e-05	Cp4.1LG04g00690	23.652	-4.782	1.26689e-11	Cp4.1LG00g12600	56.066	1.662	5.45391e-08	Cp4.1LG20g03670	173.486	-1.411	1.93748e-16
Cp4.1LG01g23430	30.686	1.613	9.34611e-05	Cp4.1LG11g04370	36.192	-2.899	1.26663e-11	Cp4.1LG04g14910	24.771	6.659	5.50678e-08	Cp4.1LG05g06820	36.437	-3.374	1.94225e-16
Cp4.1LG06g02830	50.593	1.305	9.60986e-05	Cp4.1LG11g01160	23.639	-4.348	1.27998e-11	Cp4.1LG18g05490	68.11	1.462	5.53222e-08	Cp4.1LG04g05970	135.615	-1.532	2.00415e-16
Cp4.1LG01g16330	43.827	1.271	9.90773e-05	Cp4.1LG11g10980	39.559	-2.58	1.27922e-11	Cp4.1LG01g02410	66.13	1.424	5.59434e-08	Cp4.1LG20g06670	83.342	-1.945	2.00892e-16
Cp4.1LG01g08190	67.237	1.082	9.9435e-05	Cp4.1LG10g04750	93.783	-1.739	1.28888e-11	Cp4.1LG12g11070	80.538	1.272	5.71962e-08	Cp4.1LG12g03490	86.396	-1.921	2.08434e-16
Cp4.1LG05g09070	43.75	1.269	9.94118e-05	Cp4.1LG20g02570	98.919	-1.702	1.36152e-11	Cp4.1LG04g01780	136.176	1.037	5.78015e-08	Cp4.1LG19g01040	71.38	-2.107	2.13546e-16
Cp4.1LG08g06260	42.077	1.305	9.99247e-05	Cp4.1LG07g08190	905.059	-5.603	1.41306e-11	Cp4.1LG07g10440	28.328	2.317	5.97859e-08	Cp4.1LG04g07600	238.569	-1.236	2.20112e-16
Cp4.1LG10g03630	39.471	1.517	0.000103249	Cp4.1LG17g02930	37.841	-2.915	1.4468e-11	Cp4.1LG16g02580	49.437	1.736	6.12245e-08	Cp4.1LG19g04150	40.706	-2.933	2.36307e-16
Cp4.1LG11g06520	17.726	2.191	0.000103705	Cp4.1LG04g14840	65.5	-1.948	1.47459e-11	Cp4.1LG14g07380	32.554	2.133	6.14811e-08	Cp4.1LG09g10620	42.844	-2.769	2.39687e-16
Cp4.1LG20g08950	28.906	1.61	0.000105302	Cp4.1LG04g03220	33.812	-2.897	1.50071e-11	Cp4.1LG18g08820	34.964	2.086	6.16217e-08	Cp4.1LG01g08470	133.566	-1.887	2.44269e-16
Cp4.1LG08g06040	26.751	1.737	0.000106077	Cp4.1LG01g04090	553.296	-2.322	1.58294e-11	Cp4.1LG17g00100	56.392	1.553	6.24765e-08	Cp4.1LG01g04170	46.684	-2.532	2.52252e-16
Cp4.1LG05g12270	30.255	1.53	0.00010617	Cp4.1LG00g00430	104.159	-1.503	1.63363e-11	Cp4.1LG03g16690	118.262	1.086	6.31204e-08	Cp4.1LG19g09550	32.967	-3.534	2.82747e-16
Cp4.1LG05g01160	36.614	1.487	0.000106432	Cp4.1LG20g05970	23.162	-4.319	1.69593e-11	Cp4.1LG19g11880	31.021	2.287	6.39936e-08	Cp4.1LG18g03810	193.123	-1.711	2.86487e-16
Cp4.1LG03g15000	30.212	1.592	0.000107895	Cp4.1LG07g10200	72.448	-1.793	1.72187e-11	Cp4.1LG20g01730	107.947	1.095	6.6966e-08	Cp4.1LG08g12660	72.84	-2.021	3.04345e-16
Cp4.1LG01g05460	27.012	1.752	0.000110354	Cp4.1LG05g08520	32.255	-2.924	1.72957e-11	Cp4.1LG10g05600	73.318	1.324	6.70636e-08	Cp4.1LG19g09740	134.21	-1.534	3.08001e-16
Cp4.1LG04g04220	9.788	3.534	0.000111366	Cp4.1LG08g04590	195.434	-1.267	1.73566e-11	Cp4.1LG20g07550	128.656	1.016	6.76264e-08	Cp4.1LG05g11000	31.124	-5.171	3.51845e-16
Cp4.1LG10g10870	40.034	1.415	0.000112104	Cp4.1LG07g02970	80.195	-1.781	1.83487e-11	Cp4.1LG19g11050	52.46	1.638	6.84091e-08	Cp4.1LG05g08640	99.729	-1.715	3.60186e-16
Cp4.1LG05g14380	44.548	1.332	0.000115749	Cp4.1LG05g13890	83.828	-1.701	1.9403e-11	Cp4.1LG12g04330	54.166	1.548	7.02648e-08	Cp4.1LG10g09670	47.75	-2.507	3.66251e-16
Cp4.1LG20g01140	5.394	5.635	0.000116534	Cp4.1LG02g17670	107.614	-1.521	1.97999e-11	Cp4.1LG01g21380	90.885	1.191	7.09673e-08	Cp4.1LG09g00160	49.185	-2.455	3.9683e-16
Cp4.1LG20g00690	64.039	1.082	0.000117225	Cp4.1LG18g01460	58.535	-2.34	2.00587e-11	Cp4.1LG12g00910	50.14	1.621	7.12243e-08	Cp4.1LG06g07560	238.921	-1.286	3.97342e-16
Cp4.1LG14g03320	15.823	2.387	0.000118081	Cp4.1LG19g11340	102.642	-1.57	2.10961e-11	Cp4.1LG17g11400	131.617	1.029	7.15845e-08	Cp4.1LG06g07580	60.374	-9.848	4.11604e-16
Cp4.1LG02g06460	52.379	1.214	0.000119568	Cp4.1LG13g07640	27.537	-3.955	2.15776e-11	Cp4.1LG11g09660	40.253	1.878	7.21099e-08	Cp4.1LG14g02880	374.09	-1.147	4.25233e-16
Cp4.1LG04g05910	11.157	3.084	0.000120163	Cp4.1LG20g03050	117.924	-1.426	2.20474e-11	Cp4.1LG13g04910	80.074	1.27	7.22499e-08	Cp4.1LG04g00740	57.167	-2.279	4.28075e-16
Cp4.1LG02g02780	38.733	1.545	0.000121856	Cp4.1LG18g07120	30.997	-2.931	2.28198e-11	Cp4.1LG11g10290	53.269	1.654	8.03212e-08	Cp4.1LG01g10900	32.15	-4.085	4.69303e-16
Cp4.1LG07g10440	32.652	1.553	0.000122977	Cp4.1LG08g06610	61.486	-2.306	2.7386e-11	Cp4.1LG03g02540	35.684	2.009	8.08176e-08	Cp4.1LG00g01440	62.523	-2.218	5.82631e-16
Cp4.1LG20g02780	83.233	1.005	0.000124539	Cp4.1LG05g12030	50.603	-2.297	2.85775e-11	Cp4.1LG15g05420	32.933	2.159	8.08429e-08	Cp4.1LG17g10590	436.154	-1.111	5.90444e-16
Cp4.1LG01g22400	35.915	1.419	0.000127201	Cp4.1LG02g01180	203.148	-1.168	2.94836e-11	Cp4.1LG13g06440	28.276	2.396	8.25802e-08	Cp4.1LG16g00310	92.372	-1.854	5.92417e-16
Cp4.1LG05g09350	59.388	1.091	0.00013187	Cp4.1LG03g02180	67.37	-1.995	2.98411e-11	Cp4.1LG01g25190	13.056	6.711	8.7697e-08	Cp4.1LG06g05100	31.314	-4.984	6.14826e-16
Cp4.1LG10g11890	35.173	1.436	0.000135381	Cp4.1LG11g02110	40.56	-2.469	3.09029e-11	Cp4.1LG05g13550	12.969	6.701	8.81453e-08	Cp4.1LG01g06750	42.541	-2.722	6.62535e-16
Cp4.1LG01g05970	19.435	2.012	0.000137231	Cp4.1LG08g08960	30.13	-3.241	3.1435e-11	Cp4.1LG03g04860	55.087	1.59	9.06266e-08	Cp4.1LG13g09700	565.024	-1.053	6.70884e-16
Cp4.1LG00g01430	9.598	3.476	0.000139963	Cp4.1LG18g08240	24.253	-4.395	3.28658e-11	Cp4.1LG19g05560	42.107	1.783	9.56261e-08	Cp4.1LG15g06560	121.198	-1.557	6.88363e-16
Cp4.1LG04g02310	81.082	1.015	0.000142098	Cp4.1LG11g07290	117.189	-1.515	3.46742e-11	Cp4.1LG15g03260	126.374	1.044	9.66971e-08	Cp4.1LG06g02070	66.358	-2.142	7.04805e-16
Cp4.1LG10g09170	4.742	5.453	0.000142854	Cp4.1LG04g09680	265.82	-1.02	3.51262e-11	Cp4.1LG10g09170	19.72	4.815	1.01579e-07	Cp4.1LG05g04600	76.718	-1.929	8.6964e-16
Cp4.1LG02g07210	83.316	1.048	0.000145792	Cp4.1LG12g10740	39.701	-2.533	3.51089e-11	Cp4.1LG14g07280	30.256	2.263	1.0269e-07	Cp4.1LG13g03590	38.993	-3.111	9.37303e-16
Cp4.1LG04g13990	9.262	3.858	0.000146818	Cp4.1LG14g05970	226.475	-1.139	3.5988e-11	Cp4.1LG02g07010	27.556	2.35	1.03122e-07	Cp4.1LG01g18020	127.549	-1.62	1.06833e-15
Cp4.1LG06g03200	56.129	1.361	0.000146929	Cp4.1LG02g03310	30.53	-2.907	3.78165e-11	Cp4.1LG04g14570	46.545	1.795	1.03266e-07	Cp4.1LG19g10100	132.207	-1.607	1.07198e-15
Cp4.1LG17g01630	11.397	2.875	0.000147568	Cp4.1LG20g00260	294.405	-1.058	3.85851e-11	Cp4.1LG08g12580	94.691	1.165	1.03498e-07	Cp4.1LG15g07720	124.064	-1.782	1.09669e-15
Cp4.1LG14g09100	29.333	1.554	0.000152613	Cp4.1LG12g00360	101.73	-1.798	3.89054e-11	Cp4.1LG08g00760	137.019	1.003	1.03795e-07	Cp4.1LG03g06750	88.94	-1.871	1.10987e-15
Cp4.1LG04g06260	8.979	4.478	0.00016011	Cp4.1LG02g14120	213.895	-1.496	4.05744e-11	Cp4.1LG02g11740	67.758	1.437	1.04882e-07	Cp4.1LG06g02670	223.595	-1.23	1.16609e-15
Cp4.1LG18g03270	19.251	1.976	0.000160266	Cp4.1LG10g03570	120.91	-1.363	4.09823e-11	Cp4.1LG17g07350	123.642	1.095	1.05106e-07	Cp4.1LG04g10150	361.952	-1.024	1.1957e-15
Cp4.1LG04g16150	11.289	3.058	0.000165695	Cp4.1LG08g00730	134.536	-1.35	4.22133e-11	Cp4.1LG18g03270	21.003	2.932	1.06581e-07	Cp4.1LG13g09690	27.729	-4.478	1.50104e-15
Cp4.1LG05g14770	28.61	1.684	0.000166521	Cp4.1LG07g09910	25.041	-3.584	4.35987e-11	Cp4.1LG10g08460	49.264	1.582	1.08338e-07	Cp4.1LG01g23220	80.812	-2.146	1.51128e-15
Cp4.1LG01g13420	11.924	2.716	0.000171589	Cp4.1LG14g06760	119.06	-1.504	4.3709e-11	Cp4.1LG05g12920	127.161	1.005	1.20587e-07	Cp4.1LG01g04440	27.191	-4.178	1.57937e-15
Cp4.1LG14g07180	57.132	1.102	0.000181519	Cp4.1LG13g06060	71.672	-2.132	4.3754e-11	Cp4.1LG11g11220	124.749	1.046	1.22297e-07	Cp4.1LG04g13840	150.429	-1.433	1.606e-15
Cp4.1LG08g03190	25.677	1.65	0.00018368	Cp4.1LG03g00930	24.738	-4.067	4.38322e-11	Cp4.1LG17g07610	34.98	1.966	1.23924e-07	Cp4.1LG10g01160	54.329	-2.29	1.71141e-15
Cp4.1LG14g07990	33.809	1.435	0.000183808	Cp4.1LG20g01630	47.318	-2.552	4.80871e-11	Cp4.1LG05g15530	37.369	1.869	1.28225e-07	Cp4.1LG17g01570	27.82	-5.026	1.7466e-15
Cp4.1LG16g08980	19.905	1.906	0.000183943	Cp4.1LG02g03780	101.996	-1.709	4.8786e-11	Cp4.1LG08g12480	33.374	2.01	1.29191e-07	Cp4.1LG04g13520	27.885	-4.083	1.89953e-15
Cp4.1LG03g13080	38.585	1.328	0.000185995	Cp4.1LG14g04530	501.634	-1.379	5.03409e-11	Cp4.1LG03g05770	44.754	1.67	1.2945e-07	Cp4.1LG12g05340	55.36	-2.261	1.92174e-15
Cp4.1LG18g01300	31.364	1.488	0.000186057	Cp4.1LG08g04250	26.352	-5.962	5.22662e-11	Cp4.1LG10g02390	57.338	1.507	1.34023e-07	Cp4.1LG19g00030	79.622	-1.981	1.93012e-15
Cp4.1LG19g10750	50.161	1.253	0.000187275	Cp4.1LG18g00990	28.125	-3.036	5.5692e-11	Cp4.1LG03g15610	28.924	2.342	1.34972e-07	Cp4.1LG16g00720	251.766	-1.21	1.93735e-15
Cp4.1LG08g10140	12.94	2.807	0.000191419	Cp4.1LG18g06690	32.122	-3.062	5.60368e-11	Cp4.1LG01g01930	113.044	1.065	1.3569e-07	Cp4.1LG15g05460	28.382	-4.84	1.95894e-15
Cp4.1LG06g01270	11.947	2.72	0.000194542	Cp4.1LG05g05120	170.401	-1.203	5.80427e-11	Cp4.1LG02g04730	37.96	1.849	1.36154e-07	Cp4.1LG02g15840	186.538	-1.314	2.43518e-15
Cp4.1LG05g01770	39.505	1.355	0.000194905	Cp4.1LG01g04440	35.936	-2.685	6.17794e-11	Cp4.1LG19g11030	103.225	1.096	1.41775e-07	Cp4.1LG17g01660	27.391	-4.182	2.4833e-15
Cp4.1LG06g06180	369.149	1.905	0.000195916	Cp4.1LG09g02860	34.701	-2.619	6.33383e-11	Cp4.1LG08g07260	53.135	1.541	1.42311e-07	Cp4.1LG04g08410	208.328	-1.232	2.57965e-15
Cp4.1LG01g23890	34.835	1.529	0.00020417	Cp4.1LG15g01340	129.676	-1.319	6.34042e-11	Cp4.1LG13g02320	83.623	1.28	1.46551e-07	Cp4.1LG03g16370	210.078	-1.204	2.60003e-15
Cp4.1LG08g06060	15.516	2.214	0.000208304	Cp4.1LG04g05920	49.273	-2.139	6.40078e-11	Cp4.1LG09g10480	18.048	3.913	1.49699e-07	Cp4.1LG14g08280	83.865	-1.793	2.75366e-15
Cp4.1LG00g09280	77.141	1.001	0.000210336	Cp4.1LG12g09970	191.906	-1.252	6.46206e-11	Cp4.1LG01g05930	21.302	6.443	1.49786e-07	Cp4.1LG15g07700	28.862	-4.024	2.76083e-15
Cp4.1LG05g09810	19.694	1.874	0.000211204	Cp4.1LG10g02560	25.107	-3.367	6.52815e-11	Cp4.1LG14g03250	27.768	2.295	1.5054e-07	Cp4.1LG12g04630	469.382	-1.032	2.82054e-15
Cp4.1LG20g00720	68.137	1.101	0.000214286	Cp4.1LG14g04680	95.679	-1.628	6.65563e-11	Cp4.1LG14g02740	53.442	1.543	1.54316e-07	Cp4.1LG16g01110	560.035	-1.246	2.88175e-15
Cp4.1LG07g10700	28.293	1.537	0.000214542	Cp4.1LG12g07280	88.168	-1.549	6.67659e-11	Cp4.1LG12g08880	57.337	1.515	1.57297e-07	Cp4.1LG02g16530	46.669	-3.064	3.11122e-15
Cp4.1LG07g00560	13.177	2.548	0.000215666	Cp4.1LG11g03830	204.777	-1.228	6.71963e-11	Cp4.1LG07g10430	89.145	1.206	1.58967e-07	Cp4.1LG20g04950	76.959	-2.121	3.34495e-15
Cp4.1LG19g09940	17.958	1.964	0.00021585	Cp4.1LG17g08510	39.748	-2.352	6.76609e-11	Cp4.1LG05g12230	75.883	1.418	1.60757e-07	Cp4.1LG01g00370	75.555	-2.047	3.84603e-15
Cp4.1LG19g08130	17.529	2.107	0.00021779	Cp4.1LG02g06260	22.75	-4.105	7.106e-11	Cp4.1LG06g00130	27.183	2.266	1.62486e-07	Cp4.1LG03g02890	54.879	-2.241	3.98073e-15
Cp4.1LG04g06810	70.342	1.02	0.000219971	Cp4.1LG01g07190	25.187	-3.367	7.67927e-11	Cp4.1LG15g03920	41.355	1.796	1.62627e-07	Cp4.1LG11g05150	58.866	-2.235	4.12385e-15
Cp4.1LG04g03390	4.628	5.416	0.000224458	Cp4.1LG15g04070	780.286	-1.117	7.79507e-11	Cp4.1LG11g00500	83.836	1.217	1.63171e-07	Cp4.1LG05g09010	31.652	-3.151	4.16702e-15
Cp4.1LG18g06030	24.301	1.671	0.000227182	Cp4.1LG00g02770	220.929	-1.118	7.94228e-11	Cp4.1LG06g06890	27.102	2.479	1.65007e-07	Cp4.1LG01g09680	177.345	-1.322	4.63651e-15
Cp4.1LG07g04310	12.943	2.511	0.000237426	Cp4.1LG02g17220	461.688	-1.088	8.20978e-11	Cp4.1LG19g10290	17.803	4.233	1.65061e-07	Cp4.1LG13g00600	29.45	-5.605	4.78598e-15
Cp4.1LG12g11440	24.576	1.627	0.000241396	Cp4.1LG14g00950	207.738	-1.18	8.34929e-11	Cp4.1LG02g06190	86.394	1.174	1.65296e-07	Cp4.1LG17g09740	102.211	-1.592	4.83661e-15
Cp4.1LG03g08270	21.024	1.843	0.000242739	Cp4.1LG06g01730	137.31	-1.472	8.47738e-11	Cp4.1LG10g11380	18.728	4.761	1.6616e-07	Cp4.1LG08g02090	103.342	-1.702	5.02836e-15
Cp4.1LG01g23100	32.297	1.428	0.000243987	Cp4.1LG10g03610	166.355	-1.281	8.5135e-11	Cp4.1LG14g01440	54.286	1.781	1.66155e-07	Cp4.1LG06g01450	115.33	-1.588	5.11683e-15
Cp4.1LG11g01640	16.408	2.069	0.000244282	Cp4.1LG08g09390	114.118	-1.412	9.38855e-11	Cp4.1LG07g11110	45.706	1.67	1.67994e-07	Cp4.1LG08g07200	67.849	-1.981	6.8212e-15
Cp4.1LG12g09560	24.203	1.659	0.000253776	Cp4.1LG09g05870	29.673	-3.047	9.43183e-11	Cp4.1LG10g10210	27.813	2.275	1.69384e-07	Cp4.1LG19g06260	116.256	-1.508	7.51967e-15
Cp4.1LG16g01210	22.531	1.73	0.000255241	Cp4.1LG08g07610	21.919	-4.226	1.00102e-10	Cp4.1LG00g02030	40.466	1.757	1.70557e-07	Cp4.1LG07g07070	85.986	-1.815	8.68502e-15
Cp4.1LG14g07840	35.272	1.34	0.000257023	Cp4.1LG11g02650	26.383	-3.454	1.0009e-10	Cp4.1LG19g11680	18.95	3.282	1.70805e-07	Cp4.1LG20g01630	27.947	-3.516	9.45769e-15
Cp4.1LG01g19150	14.406	2.255	0.000261031	Cp4.1LG09g09790	25.163	-4.109	1.04481e-10	Cp4.1LG03g06010	19.747	3.115	1.74457e-07	Cp4.1LG01g08060	89.63	-1.711	9.77726e-15
Cp4.1LG12g07110	65.028	1.034	0.000260985	Cp4.1LG02g12510	21.547	-4.908	1.17391e-10	Cp4.1LG04g00500	19.346	3.097	1.83644e-07	Cp4.1LG09g04430	63.736	-5.582	1.04236e-14
Cp4.1LG09g02950	42.684	1.211	0.000262209	Cp4.1LG04g00080	141.567	-1.427	1.17651e-10	Cp4.1LG01g22590	135.656	1.004	1.88629e-07	Cp4.1LG09g01620	99.316	-1.68	1.06152e-14
Cp4.1LG06g09060	12.333	2.606	0.000264642	Cp4.1LG03g05050	53.075	-2.017	1.18863e-10	Cp4.1LG02g10480	66.918	1.354	1.8995e-07	Cp4.1LG08g00730	97.985	-1.6	1.07192e-14
Cp4.1LG11g00450	25.931	1.566	0.000273091	Cp4.1LG14g08600	37.939	-2.557	1.26281e-10	Cp4.1LG05g00440	26.015	2.368	1.9472e-07	Cp4.1LG02g08510	61.283	-2.142	1.15007e-14
Cp4.1LG01g16810	17.313	2.035	0.000275147	Cp4.1LG04g02440	321.604	-1.056	1.32108e-10	Cp4.1LG02g10420	51.945	1.521	2.04481e-07	Cp4.1LG12g04210	499.081	-1.315	1.16801e-14
Cp4.1LG14g02030	47.525	1.204	0.000276671	Cp4.1LG14g06640	176.555	-1.256	1.33973e-10	Cp4.1LG17g02530	67.754	1.32	2.06794e-07	Cp4.1LG01g19670	59.899	-2.165	1.16997e-14
Cp4.1LG01g23280	35.37	1.556	0.000280953	Cp4.1LG18g02970	277.38	-1.005	1.38264e-10	Cp4.1LG04g04170	96.585	1.13	2.07798e-07	Cp4.1LG09g00770	165.259	-1.314	1.17679e-14
Cp4.1LG10g01950	25.832	1.676	0.000282607	Cp4.1LG12g01840	86.431	-1.606	1.39578e-10	Cp4.1LG03g11990	77.505	1.248	2.09679e-07	Cp4.1LG08g08890	377.499	-1.193	1.20761e-14
Cp4.1LG10g06860	56.765	1.079	0.000284578	Cp4.1LG12g06550	227.859	-1.224	1.53063e-10	Cp4.1LG10g10870	31.214	2.129	2.12185e-07	Cp4.1LG06g09400	270.918	-1.195	1.23725e-14
Cp4.1LG05g06110	48.927	1.147	0.000291952	Cp4.1LG14g09140	70.538	-1.739	1.53085e-10	Cp4.1LG06g00080	20.142	6.355	2.23546e-07	Cp4.1LG01g09950	80.349	-2.002	1.26099e-14
Cp4.1LG08g09280	41.539	1.31	0.000292549	Cp4.1LG19g09600	111.589	-1.498	1.56714e-10	Cp4.1LG13g10410	88.613	1.156	2.26004e-07	Cp4.1LG18g04280	271.114	-1.113	1.28559e-14
Cp4.1LG14g03250	20.957	2.036	0.000299634	Cp4.1LG04g10070	119.172	-1.391	1.59663e-10	Cp4.1LG09g07990	35.393	1.927	2.28008e-07	Cp4.1LG01g09670	90.022	-1.8	1.34412e-14
Cp4.1LG05g07540	46.483	1.163	0.000300693	Cp4.1LG01g00990	105.823	-1.466	1.59888e-10	Cp4.1LG05g01760	32.332	2.081	2.28239e-07	Cp4.1LG10g11660	852.761	-1.044	1.40594e-14
Cp4.1LG17g04250	25.762	1.576	0.000301599	Cp4.1LG04g01080	99.09	-1.557	1.73291e-10	Cp4.1LG12g10240	27.037	2.257	2.3059e-07	Cp4.1LG05g08870	43.202	-2.525	1.42776e-14
Cp4.1LG02g01820	60.238	1.039	0.000303262	Cp4.1LG17g03170	58.06	-1.892	1.76825e-10	Cp4.1LG11g05380	61.281	1.379	2.31559e-07	Cp4.1LG12g01810	33.592	-3.031	1.43548e-14
Cp4.1LG08g02990	44.698	1.207	0.000307288	Cp4.1LG12g04940	33.172	-6.887	1.79047e-10	Cp4.1LG12g00250	108.85	1.074	2.33003e-07	Cp4.1LG09g08050	73.777	-1.96	1.50196e-14
Cp4.1LG20g04100	137.199	2.43	0.000307477	Cp4.1LG12g06210	27.882	-3.174	1.80336e-10	Cp4.1LG07g04010	106.966	1.146	2.40537e-07	Cp4.1LG20g08710	40.224	-2.598	1.56726e-14
Cp4.1LG11g11410	40.063	1.24	0.000311647	Cp4.1LG12g04030	21.945	-4.439	1.91888e-10	Cp4.1LG01g16640	105.291	1.212	2.41336e-07	Cp4.1LG02g17020	150.63	-1.396	1.59728e-14
Cp4.1LG08g00890	13.498	3.142	0.000313449	Cp4.1LG02g09790	216.193	-1.053	1.94615e-10	Cp4.1LG18g05060	11.451	6.521	2.43933e-07	Cp4.1LG04g06750	149.141	-1.359	1.67476e-14
Cp4.1LG13g09100	24.293	1.701	0.000313887	Cp4.1LG19g09850	79.207	-1.864	1.94505e-10	Cp4.1LG01g12980	26.442	2.379	2.4455e-07	Cp4.1LG08g13900	132.894	-1.471	1.78497e-14
Cp4.1LG03g11390	4.35	5.327	0.000321217	Cp4.1LG11g02690	75.006	-1.872	1.97686e-10	Cp4.1LG12g00720	33.351	1.934	2.46059e-07	Cp4.1LG09g00740	74.034	-2.043	1.83818e-14
Cp4.1LG05g10360	32.783	1.421	0.000321487	Cp4.1LG18g00860	21.43	-5.234	2.00489e-10	Cp4.1LG01g14990	23.656	2.493	2.46994e-07	Cp4.1LG15g05450	28.376	-5.537	1.86668e-14
Cp4.1LG00g02030	61.917	1.023	0.000346236	Cp4.1LG06g09510	69.081	-1.98	2.02351e-10	Cp4.1LG01g10440	68.459	1.302	2.47119e-07	Cp4.1LG20g01500	51.596	-2.587	1.94951e-14
Cp4.1LG01g10720	29.652	1.451	0.000346647	Cp4.1LG05g03780	89.07	-1.81	2.17652e-10	Cp4.1LG20g05450	66.537	1.344	2.56867e-07	Cp4.1LG05g11540	58.671	-2.033	2.09127e-14
Cp4.1LG09g09870	48.127	1.117	0.00035016	Cp4.1LG19g06910	24.111	-3.904	2.23891e-10	Cp4.1LG14g04750	21.221	5.526	2.58061e-07	Cp4.1LG20g00570	31.873	-3.045	2.13622e-14
Cp4.1LG08g06470	29.493	1.469	0.000357928	Cp4.1LG11g01970	51.822	-1.992	2.29844e-10	Cp4.1LG16g05890	119.71	1.042	2.60402e-07	Cp4.1LG08g06790	200.623	-1.243	2.34079e-14
Cp4.1LG03g09160	47.447	1.132	0.000358379	Cp4.1LG20g00840	94.583	-1.54	2.339e-10	Cp4.1LG12g02330	61.146	1.399	2.67638e-07	Cp4.1LG10g04750	37.863	-2.806	2.46285e-14
Cp4.1LG18g07380	55.529	1.047	0.000360079	Cp4.1LG15g05550	21.412	-4.623	2.48146e-10	Cp4.1LG11g04730	39.201	1.744	2.7663e-07	Cp4.1LG08g09660	25.625	-3.744	2.88454e-14
Cp4.1LG02g00170	45.453	1.223	0.000360481	Cp4.1LG02g06760	97.093	-1.606	2.57887e-10	Cp4.1LG03g16890	23.721	2.512	2.78555e-07	Cp4.1LG03g15760	40.921	-2.807	2.96252e-14
Cp4.1LG02g17390	17.811	1.922	0.000360496	Cp4.1LG03g16680	178.175	-1.253	2.60725e-10	Cp4.1LG05g07540	42.045	1.687	2.82995e-07	Cp4.1LG15g08260	95.188	-1.718	3.00639e-14
Cp4.1LG10g11190	11.84	2.493	0.000360225	Cp4.1LG12g10110	74.739	-1.662	2.63247e-10	Cp4.1LG08g03910	37.257	1.884	2.87461e-07	Cp4.1LG03g13290	87.039	-1.792	3.06744e-14
Cp4.1LG06g09390	19.376	1.857	0.000365599	Cp4.1LG01g07900	77.706	-1.642	2.68847e-10	Cp4.1LG06g00470	18.597	3.216	2.93715e-07	Cp4.1LG08g10070	212.898	-1.208	3.15854e-14
Cp4.1LG20g02770	28.482	1.477	0.000370449	Cp4.1LG01g09180	48.189	-2.041	2.72063e-10	Cp4.1LG08g02530	47.402	1.628	3.04845e-07	Cp4.1LG05g13560	28.502	-3.305	3.30565e-14
Cp4.1LG08g09220	42.095	1.292	0.000373626	Cp4.1LG17g02700	23.511	-3.606	2.87473e-10	Cp4.1LG11g05990	36.595	1.838	3.06758e-07	Cp4.1LG16g05360	135.784	-1.366	3.30788e-14
Cp4.1LG11g05800	6.498	4.903	0.000375448	Cp4.1LG01g12420	224.138	-1.191	2.96322e-10	Cp4.1LG06g02010	122.411	1.004	3.17281e-07	Cp4.1LG14g06670	38.511	-2.645	3.35851e-14
Cp4.1LG13g04850	8.571	3.324	0.000376427	Cp4.1LG19g07800	24.875	-3.168	3.15999e-10	Cp4.1LG10g11510	33.857	1.955	3.18362e-07	Cp4.1LG05g00110	83.621	-4.177	3.42441e-14
Cp4.1LG12g00750	30.989	1.416	0.000377718	Cp4.1LG14g05830	34.68	-2.533	3.28789e-10	Cp4.1LG03g02710	61.892	1.366	3.19011e-07	Cp4.1LG05g04170	145.271	-1.326	3.43381e-14
Cp4.1LG09g05150	14.298	2.281	0.000378234	Cp4.1LG09g07720	36.916	-2.633	3.82006e-10	Cp4.1LG02g00120	68.537	1.304	3.20354e-07	Cp4.1LG04g12670	92.418	-1.672	3.54929e-14
Cp4.1LG15g00880	24.405	1.65	0.000382306	Cp4.1LG13g11090	184.671	-1.223	3.9189e-10	Cp4.1LG11g04140	37.22	1.834	3.20301e-07	Cp4.1LG03g09300	157.834	-1.308	3.62578e-14
Cp4.1LG10g02530	8.203	3.704	0.000383574	Cp4.1LG01g07780	36.024	-2.586	3.961e-10	Cp4.1LG02g05480	39.002	1.766	3.23396e-07	Cp4.1LG11g02650	24.878	-4.646	3.71025e-14
Cp4.1LG10g09860	30.255	1.543	0.000389145	Cp4.1LG14g10010	138.55	-1.308	4.12739e-10	Cp4.1LG11g00470	126.819	1.011	3.25164e-07	Cp4.1LG12g07170	30.015	-5.955	3.75937e-14
Cp4.1LG09g08900	37.572	1.242	0.000392025	Cp4.1LG02g16820	220.119	-1.084	4.18902e-10	Cp4.1LG12g06730	65.304	1.303	3.25823e-07	Cp4.1LG14g06580	57.338	-2.112	3.87395e-14
Cp4.1LG19g04610	41.471	1.182	0.000392898	Cp4.1LG03g01610	515.005	-1.056	4.4394e-10	Cp4.1LG16g04780	33.526	1.914	3.33128e-07	Cp4.1LG12g00370	143.646	-1.379	4.05534e-14
Cp4.1LG15g03460	18.771	1.878	0.000401529	Cp4.1LG10g01840	37.791	-2.892	4.58055e-10	Cp4.1LG09g06310	33.311	1.922	3.35529e-07	Cp4.1LG20g01260	285.688	-1.011	4.40868e-14
Cp4.1LG13g00810	38.165	1.244	0.000423762	Cp4.1LG11g06530	66.795	-2.014	4.61746e-10	Cp4.1LG06g09080	104.15	1.133	3.37869e-07	Cp4.1LG00g02380	57.637	-2.451	4.50744e-14
Cp4.1LG19g00950	9.852	2.886	0.000427659	Cp4.1LG08g02460	277.459	-1.061	4.80699e-10	Cp4.1LG15g09160	22.933	2.559	3.4537e-07	Cp4.1LG03g09350	54.355	-2.092	4.60802e-14
Cp4.1LG12g01420	39.15	1.256	0.000435263	Cp4.1LG17g10120	22.388	-3.516	4.87333e-10	Cp4.1LG03g13830	17.113	4.172	3.61015e-07	Cp4.1LG16g07970	225.955	-1.148	4.93735e-14
Cp4.1LG01g19710	60.955	1.002	0.000437137	Cp4.1LG14g04870	99.5	-1.6	4.93749e-10	Cp4.1LG17g04010	21.909	2.59	3.6513e-07	Cp4.1LG13g04310	38.021	-6.723	5.03699e-14
Cp4.1LG03g12030	11.81	2.49	0.000442544	Cp4.1LG04g08040	50.528	-2.273	4.94504e-10	Cp4.1LG09g06660	26.757	2.224	3.94596e-07	Cp4.1LG17g00180	237.861	-1.39	5.21738e-14
Cp4.1LG04g01440	35.089	1.326	0.000448058	Cp4.1LG05g00990	34.047	-2.447	5.0925e-10	Cp4.1LG10g05560	47.06	1.557	3.97366e-07	Cp4.1LG09g09240	197.725	-1.215	5.37564e-14
Cp4.1LG04g11920	24.994	1.56	0.000450982	Cp4.1LG10g05720	81.757	-1.555	5.56631e-10	Cp4.1LG12g04740	60.538	1.402	3.99821e-07	Cp4.1LG01g02440	24.624	-4.84	5.56172e-14
Cp4.1LG12g06090	13.888	2.16	0.000450805	Cp4.1LG09g01190	107.124	-1.347	5.8161e-10	Cp4.1LG18g07940	17.226	3.542	4.03758e-07	Cp4.1LG19g07270	82.624	-1.707	5.70536e-14
Cp4.1LG13g07510	9.198	3.093	0.00045087	Cp4.1LG13g09690	26.003	-3.075	5.86115e-10	Cp4.1LG03g12900	80.502	1.176	4.10732e-07	Cp4.1LG09g03920	254.141	-1.242	5.71217e-14
Cp4.1LG03g06270	8.587	3.295	0.000465815	Cp4.1LG09g00360	25.442	-3.208	5.94831e-10	Cp4.1LG16g07580	55.1	1.441	4.13404e-07	Cp4.1LG19g06150	74.393	-1.894	5.73657e-14
Cp4.1LG08g06510	27.81	1.45	0.000468024	Cp4.1LG14g03540	34.323	-3.21	6.13892e-10	Cp4.1LG13g09640	48.841	1.514	4.25726e-07	Cp4.1LG04g10340	26.085	-3.661	5.9173e-14
Cp4.1LG13g07400	21.975	1.68	0.000475572	Cp4.1LG03g02300	162.195	-1.211	6.62346e-10	Cp4.1LG17g11230	72.088	1.243	4.32493e-07	Cp4.1LG19g08070	51.146	-2.197	5.96808e-14
Cp4.1LG06g01250	10.366	2.909	0.00047601	Cp4.1LG16g03890	64.097	-1.725	6.62863e-10	Cp4.1LG16g04360	27.045	2.165	4.47782e-07	Cp4.1LG10g06390	34.344	-2.776	6.31546e-14
Cp4.1LG02g09500	25.044	1.599	0.000482989	Cp4.1LG04g15410	27.882	-2.823	6.86844e-10	Cp4.1LG13g04440	91.075	1.123	4.52063e-07	Cp4.1LG03g13570	56.019	-2.117	6.44734e-14
Cp4.1LG09g02990	8.086	3.707	0.000486263	Cp4.1LG14g02180	26.483	-2.939	6.9102e-10	Cp4.1LG01g01360	23.196	2.489	4.52928e-07	Cp4.1LG03g00230	69.73	-1.968	6.56901e-14
Cp4.1LG11g02750	34.197	1.382	0.000488021	Cp4.1LG10g04920	53.274	-1.925	7.02263e-10	Cp4.1LG01g03940	74.211	1.212	4.5639e-07	Cp4.1LG19g04750	216.142	-1.143	7.27829e-14
Cp4.1LG01g07180	30.627	1.459	0.000489882	Cp4.1LG06g04610	19.398	-4.75	7.87982e-10	Cp4.1LG02g11140	41.004	1.696	4.67268e-07	Cp4.1LG06g04160	36.25	-2.814	7.43855e-14
Cp4.1LG13g04980	55.301	1.036	0.000492276	Cp4.1LG02g06850	48.955	-2.012	7.88866e-10	Cp4.1LG14g00360	33.52	1.903	4.67692e-07	Cp4.1LG03g05330	245.263	-1.142	7.8884e-14
Cp4.1LG16g06060	17.328	1.965	0.000497011	Cp4.1LG00g02670	108.397	-1.331	7.90776e-10	Cp4.1LG18g07330	27.468	2.117	4.69104e-07	Cp4.1LG02g16590	43.485	-2.398	8.25525e-14
Cp4.1LG05g01110	24.793	1.631	0.000507652	Cp4.1LG10g06640	117.387	-1.598	8.04685e-10	Cp4.1LG05g10310	35.985	1.79	4.76753e-07	Cp4.1LG03g04900	34.895	-9.051	8.29306e-14
Cp4.1LG09g10040	47.212	1.114	0.000516879	Cp4.1LG09g09640	136.061	-1.236	8.18932e-10	Cp4.1LG04g00600	74.09	1.208	4.81461e-07	Cp4.1LG05g11700	168.689	-1.305	8.56753e-14
Cp4.1LG01g07260	6.095	4.813	0.000518613	Cp4.1LG10g03920	218.177	-1.068	8.40594e-10	Cp4.1LG08g03190	23.624	2.377	4.98372e-07	Cp4.1LG02g05250	56.718	-2.069	8.84516e-14
Cp4.1LG01g16780	45.838	1.116	0.000519576	Cp4.1LG11g08990	162.977	-1.181	8.45433e-10	Cp4.1LG18g08960	19.322	2.9	5.02262e-07	Cp4.1LG01g19580	185.365	-1.206	9.72971e-14
Cp4.1LG19g04120	15.737	1.995	0.00052282	Cp4.1LG05g10620	29.617	-2.852	8.49249e-10	Cp4.1LG03g07050	94.492	1.241	5.05886e-07	Cp4.1LG02g10700	75.367	-1.778	9.72981e-14
Cp4.1LG03g10640	20.724	1.69	0.000525735	Cp4.1LG16g05220	72.297	-1.635	8.51991e-10	Cp4.1LG04g12220	92.973	1.176	5.09471e-07	Cp4.1LG17g05840	40.577	-2.481	9.73556e-14
Cp4.1LG19g04560	12.619	2.689	0.000530054	Cp4.1LG02g07370	235.944	-1.204	8.65061e-10	Cp4.1LG13g10550	68.796	1.312	5.42605e-07	Cp4.1LG09g03090	45.981	-2.307	1.00091e-13
Cp4.1LG20g02170	7.683	4.246	0.000534759	Cp4.1LG18g04890	55.144	-1.857	8.83857e-10	Cp4.1LG17g03160	16.536	3.777	5.49144e-07	Cp4.1LG01g10240	129.615	-1.621	1.02732e-13
Cp4.1LG11g07020	38.396	1.254	0.00053556	Cp4.1LG02g02230	70.191	-1.681	9.22207e-10	Cp4.1LG16g03330	19.454	5.423	5.55893e-07	Cp4.1LG05g01090	83.068	-1.698	1.05254e-13
Cp4.1LG15g01010	11.669	2.508	0.000539835	Cp4.1LG02g08510	92.539	-1.443	9.51309e-10	Cp4.1LG14g09100	39.489	1.701	5.60697e-07	Cp4.1LG04g08760	24.593	-5.076	1.0932e-13
Cp4.1LG04g03700	12.377	2.394	0.000542248	Cp4.1LG13g07690	155.056	-1.19	9.70579e-10	Cp4.1LG02g14940	24.225	2.331	5.6485e-07	Cp4.1LG02g08360	129.348	-1.471	1.12246e-13
Cp4.1LG04g03640	49.578	1.088	0.000544944	Cp4.1LG04g07530	43.294	-2.2	1.01869e-09	Cp4.1LG01g10280	66.13	1.352	5.69762e-07	Cp4.1LG08g05210	126.603	-1.458	1.12361e-13
Cp4.1LG02g11600	12.543	2.377	0.000546171	Cp4.1LG14g09050	22.52	-3.4	1.07457e-09	Cp4.1LG09g06950	47.289	1.552	5.7006e-07	Cp4.1LG19g03400	117.353	-1.43	1.25358e-13
Cp4.1LG03g08150	16.794	1.977	0.000547099	Cp4.1LG09g10440	18.593	-4.692	1.18199e-09	Cp4.1LG17g03550	24.767	2.276	5.73928e-07	Cp4.1LG18g03660	110.539	-1.459	1.34415e-13
Cp4.1LG03g07680	47.326	1.125	0.000551204	Cp4.1LG03g02910	97.77	-1.401	1.22817e-09	Cp4.1LG01g14000	19.363	2.776	5.77957e-07	Cp4.1LG01g23590	27.583	-5.831	1.34584e-13
Cp4.1LG03g16890	24.087	1.536	0.000551728	Cp4.1LG03g12100	150.349	-1.264	1.25077e-09	Cp4.1LG19g04440	99.275	1.068	5.8321e-07	Cp4.1LG13g00690	218.586	-1.118	1.3519e-13
Cp4.1LG15g01300	52.325	1.073	0.000558235	Cp4.1LG19g11110	49.993	-1.934	1.25212e-09	Cp4.1LG08g13070	60.93	1.315	5.901e-07	Cp4.1LG11g01220	27.131	-3.455	1.38792e-13
Cp4.1LG03g10320	13.847	2.177	0.00056992	Cp4.1LG20g06650	167.327	-1.149	1.25283e-09	Cp4.1LG19g03490	27.228	2.123	5.94034e-07	Cp4.1LG19g00590	704.436	-1.046	1.39616e-13
Cp4.1LG02g06600	19.49	1.766	0.00058384	Cp4.1LG19g00510	21.082	-3.533	1.28304e-09	Cp4.1LG13g02190	77.914	1.182	6.00299e-07	Cp4.1LG04g07720	236.011	-1.157	1.58835e-13
Cp4.1LG03g15610	30.027	1.459	0.00058496	Cp4.1LG08g05880	34.529	-2.34	1.28929e-09	Cp4.1LG01g26270	10.283	6.368	6.01967e-07	Cp4.1LG14g05970	103.711	-1.546	1.60352e-13
Cp4.1LG11g06590	22.406	1.656	0.000585265	Cp4.1LG02g05470	119.145	-1.655	1.29463e-09	Cp4.1LG03g01100	109.897	1.011	6.04521e-07	Cp4.1LG04g13510	32.878	-2.898	1.64062e-13
Cp4.1LG03g10790	9.665	3.205	0.000590126	Cp4.1LG10g01120	24.061	-5.834	1.36343e-09	Cp4.1LG00g12800	10.106	6.341	6.16945e-07	Cp4.1LG17g00300	34.717	-2.89	1.64457e-13
Cp4.1LG07g09710	52.157	1.116	0.000595273	Cp4.1LG05g07910	62.81	-1.752	1.53128e-09	Cp4.1LG16g04400	42.649	1.623	6.31077e-07	Cp4.1LG03g07670	32.208	-3.013	1.7379e-13
Cp4.1LG04g00520	5.926	4.766	0.000598112	Cp4.1LG03g07240	39.004	-2.476	1.55697e-09	Cp4.1LG03g03440	56.708	1.398	6.46248e-07	Cp4.1LG13g09790	136.227	-1.344	1.7407e-13
Cp4.1LG04g14910	15.652	1.997	0.000607094	Cp4.1LG03g12180	145.605	-1.17	1.58674e-09	Cp4.1LG12g11090	34.972	1.784	6.62288e-07	Cp4.1LG17g02260	45.204	-2.343	1.76656e-13
Cp4.1LG05g03290	19.137	1.823	0.000616109	Cp4.1LG12g08090	43.089	-2.067	1.59188e-09	Cp4.1LG05g11790	67.167	1.266	6.6778e-07	Cp4.1LG10g01220	36.431	-2.577	1.79976e-13
Cp4.1LG03g10800	5.904	4.763	0.000616997	Cp4.1LG16g02290	36.763	-2.288	1.59388e-09	Cp4.1LG15g04450	54.451	1.438	6.73365e-07	Cp4.1LG18g05320	101.248	-1.612	1.82708e-13
Cp4.1LG09g02830	44.65	1.152	0.00062926	Cp4.1LG18g08710	62.481	-1.819	1.59859e-09	Cp4.1LG06g01740	88.622	1.151	6.96111e-07	Cp4.1LG08g13300	118.434	-1.452	1.86745e-13
Cp4.1LG15g07860	14.903	2.187	0.000633376	Cp4.1LG01g07290	73.248	-1.629	1.70008e-09	Cp4.1LG12g01120	39.379	1.694	6.98356e-07	Cp4.1LG19g09730	22.921	-4.732	1.88168e-13
Cp4.1LG11g08840	25.238	1.485	0.000634045	Cp4.1LG18g09420	120.252	-1.333	1.80919e-09	Cp4.1LG18g06450	39.59	1.698	7.10988e-07	Cp4.1LG02g13170	103.502	-1.505	1.9732e-13
Cp4.1LG05g13950	11.768	2.349	0.000639769	Cp4.1LG06g06510	21.066	-3.67	1.93526e-09	Cp4.1LG03g13740	22.565	2.48	7.23107e-07	Cp4.1LG01g03030	50.692	-2.187	2.13725e-13
Cp4.1LG16g08950	8.103	3.269	0.000640984	Cp4.1LG19g10910	113.467	-3.782	2.04875e-09	Cp4.1LG05g05430	78.534	1.195	7.26109e-07	Cp4.1LG03g13360	117.433	-1.424	2.17705e-13
Cp4.1LG01g21320	39.713	1.178	0.000650629	Cp4.1LG03g01700	133.59	-1.346	2.08249e-09	Cp4.1LG03g15350	42.449	1.622	7.27273e-07	Cp4.1LG18g01040	81.37	-1.666	2.213e-13
Cp4.1LG03g08110	55.529	1.065	0.000652523	Cp4.1LG05g13160	127.678	-1.266	2.08463e-09	Cp4.1LG04g03640	43.604	1.565	7.28864e-07	Cp4.1LG16g00740	116.455	-1.58	2.21822e-13
Cp4.1LG19g08180	36.587	1.271	0.000657089	Cp4.1LG01g22880	79.864	-1.504	2.19149e-09	Cp4.1LG05g01770	31.778	1.885	7.30155e-07	Cp4.1LG12g02170	23.289	-4.744	2.22897e-13
Cp4.1LG15g05440	5.742	4.721	0.000657411	Cp4.1LG16g04440	22.378	-3.394	2.40868e-09	Cp4.1LG18g03130	16.214	3.472	7.3772e-07	Cp4.1LG08g07450	120.406	-1.421	2.25256e-13
Cp4.1LG08g08350	8.212	3.259	0.00066458	Cp4.1LG04g00930	147.398	-1.404	2.45592e-09	Cp4.1LG18g01720	49.247	1.522	7.38793e-07	Cp4.1LG03g03510	70.636	-1.947	2.30917e-13
Cp4.1LG14g06050	5.719	4.716	0.000674979	Cp4.1LG20g01490	138.104	-4.666	2.5415e-09	Cp4.1LG07g03310	26.067	2.181	7.39339e-07	Cp4.1LG13g11310	53.87	-2.055	2.37607e-13
Cp4.1LG00g00830	13.331	6.944	0.000678684	Cp4.1LG11g00290	143.48	-1.194	2.64403e-09	Cp4.1LG14g05840	45.441	1.546	7.39106e-07	Cp4.1LG09g10360	175.022	-1.178	2.38753e-13
Cp4.1LG02g00680	48.673	1.212	0.000681831	Cp4.1LG03g04050	48.744	-2.035	2.76902e-09	Cp4.1LG12g10780	18.775	2.933	7.45602e-07	Cp4.1LG01g04230	32.361	-6.487	2.45598e-13
Cp4.1LG03g14610	56.69	1.054	0.000684554	Cp4.1LG05g15410	47.99	-2.228	2.80865e-09	Cp4.1LG05g03710	71.897	1.255	7.57935e-07	Cp4.1LG02g17550	25.206	-3.437	2.53557e-13
Cp4.1LG08g07260	35.331	1.366	0.000692711	Cp4.1LG04g03510	40.841	-2.222	2.81451e-09	Cp4.1LG07g02860	90.01	1.129	7.6436e-07	Cp4.1LG06g07610	24.474	-3.774	2.68736e-13
Cp4.1LG12g11210	52.323	1.028	0.000692999	Cp4.1LG09g01380	50.623	-1.955	2.91666e-09	Cp4.1LG12g09710	86.06	1.143	7.7115e-07	Cp4.1LG12g01910	85.1	-1.654	2.94716e-13
Cp4.1LG15g01840	34.738	1.313	0.000706474	Cp4.1LG13g04430	22.247	-3.393	2.9204e-09	Cp4.1LG08g00300	43.414	1.562	7.96756e-07	Cp4.1LG01g22480	26.379	-3.586	3.13814e-13
Cp4.1LG05g14190	38.387	1.172	0.000719908	Cp4.1LG00g01570	24.779	-6.47	2.93084e-09	Cp4.1LG05g07080	29.304	1.995	8.09059e-07	Cp4.1LG02g08300	192.773	-1.212	3.16223e-13
Cp4.1LG07g05950	29.689	1.425	0.000722876	Cp4.1LG15g05160	14.515	-7.572	2.95494e-09	Cp4.1LG13g04760	62.815	1.312	8.17532e-07	Cp4.1LG14g00180	128.786	-1.347	3.16102e-13
Cp4.1LG09g07290	12.135	2.224	0.000728026	Cp4.1LG11g01270	21.355	-5.238	3.03974e-09	Cp4.1LG01g23660	25.607	2.156	8.18571e-07	Cp4.1LG01g06410	109.208	-1.563	3.2219e-13
Cp4.1LG16g02250	14.562	2.015	0.0007306	Cp4.1LG05g14980	52.134	-1.879	3.09633e-09	Cp4.1LG10g10180	98.462	1.155	8.19169e-07	Cp4.1LG13g01860	96.868	-1.521	3.22479e-13
Cp4.1LG11g09640	9.637	2.814	0.000780189	Cp4.1LG19g09730	17.944	-4.973	3.69359e-09	Cp4.1LG04g09140	114.018	1.03	8.21504e-07	Cp4.1LG16g07380	672.149	-1.058	3.33093e-13
Cp4.1LG09g10480	5.669	4.688	0.000788963	Cp4.1LG09g01620	178.06	-1.279	3.73216e-09	Cp4.1LG15g04830	99.281	1.082	8.29485e-07	Cp4.1LG08g06140	47.022	-2.295	3.57941e-13
Cp4.1LG13g04050	33.191	1.281	0.00079073	Cp4.1LG02g04700	90.396	-1.369	3.96393e-09	Cp4.1LG03g02810	89.848	1.092	8.78916e-07	Cp4.1LG02g03370	111.414	-3.394	3.63082e-13
Cp4.1LG08g13730	40.691	1.186	0.00079762	Cp4.1LG10g10770	18.77	-4.197	3.99056e-09	Cp4.1LG05g05350	59.789	1.374	8.80752e-07	Cp4.1LG14g02950	49.361	-2.091	3.64911e-13
Cp4.1LG12g01490	3.608	5.06	0.000808723	Cp4.1LG06g01260	203.303	-1.083	3.99591e-09	Cp4.1LG20g05150	79.94	1.154	8.82474e-07	Cp4.1LG02g17330	33.303	-2.897	3.69887e-13
Cp4.1LG15g06990	22.315	1.561	0.000814656	Cp4.1LG10g09610	24.698	-3.081	4.37042e-09	Cp4.1LG17g08650	28.969	2.049	8.87426e-07	Cp4.1LG01g20410	23.016	-4.054	3.96104e-13
Cp4.1LG03g17520	16.839	1.831	0.000817375	Cp4.1LG01g19940	71.28	-1.619	4.39036e-09	Cp4.1LG13g11370	51.258	1.449	8.89764e-07	Cp4.1LG04g03460	298.959	-1.035	4.01217e-13
Cp4.1LG12g03220	41.367	1.147	0.000830467	Cp4.1LG11g03220	46.198	-1.942	4.41773e-09	Cp4.1LG03g08000	80.717	1.138	8.92654e-07	Cp4.1LG04g12880	36.333	-2.567	4.09821e-13
Cp4.1LG05g07920	33.098	1.289	0.000832227	Cp4.1LG09g05970	83.883	-1.502	4.61901e-09	Cp4.1LG12g01370	62.497	1.348	8.94403e-07	Cp4.1LG20g05000	56.556	-2.154	4.27027e-13
Cp4.1LG18g02820	42.234	1.188	0.000832172	Cp4.1LG07g11150	41.604	-2.267	4.75432e-09	Cp4.1LG17g09550	105.186	1.011	8.94878e-07	Cp4.1LG13g05360	54.628	-1.984	4.30664e-13
Cp4.1LG11g09420	32.433	1.326	0.000833045	Cp4.1LG01g18310	24.396	-2.803	4.87749e-09	Cp4.1LG01g20660	67.775	1.276	8.9735e-07	Cp4.1LG11g05490	102.839	-1.511	4.35721e-13
Cp4.1LG00g01600	20.855	1.641	0.000852939	Cp4.1LG06g06520	18.035	-4.983	4.8959e-09	Cp4.1LG01g11230	16.565	6.069	9.24123e-07	Cp4.1LG04g14380	205.089	-1.129	4.56451e-13
Cp4.1LG05g00530	13.4	2.11	0.000861748	Cp4.1LG07g08430	117.677	-1.363	4.89995e-09	Cp4.1LG08g01230	96.134	1.1	9.54206e-07	Cp4.1LG07g04290	48.722	-2.204	4.57448e-13
Cp4.1LG14g04390	53.567	1.057	0.000866979	Cp4.1LG17g00300	70.403	-1.652	4.92483e-09	Cp4.1LG19g06220	15.582	3.703	9.60393e-07	Cp4.1LG08g08530	105.405	-1.446	4.73228e-13
Cp4.1LG01g23330	17.338	1.806	0.000881189	Cp4.1LG16g03650	164.535	-1.337	4.93552e-09	Cp4.1LG07g00310	23.76	2.312	9.77417e-07	Cp4.1LG01g20670	96.786	-1.588	4.88276e-13
Cp4.1LG02g06510	7.283	3.555	0.000881965	Cp4.1LG01g04390	126.302	-1.317	5.28369e-09	Cp4.1LG15g00210	9.489	6.251	1.01634e-06	Cp4.1LG03g16680	110.151	-1.625	4.93374e-13
Cp4.1LG01g01950	16.255	1.999	0.000913905	Cp4.1LG03g12420	57.6	-2.248	5.43339e-09	Cp4.1LG20g03610	65.738	1.237	1.05075e-06	Cp4.1LG18g08300	219.824	-1.1	4.99591e-13
Cp4.1LG03g10050	12.687	2.238	0.000922811	Cp4.1LG03g18010	68.042	-1.68	5.44159e-09	Cp4.1LG20g07930	57.66	1.351	1.05809e-06	Cp4.1LG17g04080	23.734	-3.618	5.04627e-13
Cp4.1LG12g00320	22.707	1.533	0.0009292	Cp4.1LG10g12540	31.28	-2.556	5.45823e-09	Cp4.1LG07g02000	38.139	1.689	1.09914e-06	Cp4.1LG08g00450	43.323	-2.264	5.10349e-13
Cp4.1LG02g16950	14.47	2.023	0.000942836	Cp4.1LG00g07260	23.386	-6.383	5.72865e-09	Cp4.1LG19g00580	43.582	1.557	1.10304e-06	Cp4.1LG14g10100	188.849	-1.128	5.15496e-13
Cp4.1LG17g03240	44.977	1.096	0.00095131	Cp4.1LG04g04730	44.658	-1.976	5.79206e-09	Cp4.1LG05g14950	70.864	1.229	1.11249e-06	Cp4.1LG20g03050	62.287	-1.856	5.2829e-13
Cp4.1LG16g07640	36.317	1.221	0.000952919	Cp4.1LG16g07660	41.377	-2.081	6.00312e-09	Cp4.1LG01g14230	61.342	1.313	1.1142e-06	Cp4.1LG18g01350	52.184	-2.223	5.42729e-13
Cp4.1LG17g06980	17.979	1.75	0.000956864	Cp4.1LG03g00230	104.576	-1.281	6.22869e-09	Cp4.1LG09g04410	102.773	1.028	1.12718e-06	Cp4.1LG03g10600	36.626	-2.577	5.67972e-13
Cp4.1LG17g04240	15.066	1.932	0.00095736	Cp4.1LG02g00720	241.111	-1.072	6.33658e-09	Cp4.1LG04g08980	89.343	1.104	1.14822e-06	Cp4.1LG15g03500	108.118	-1.585	5.76013e-13
Cp4.1LG04g05570	40.783	1.158	0.000978314	Cp4.1LG16g04950	18.706	-3.978	6.5607e-09	Cp4.1LG01g05630	18.185	2.829	1.15799e-06	Cp4.1LG18g06140	22.964	-4.969	6.03443e-13
Cp4.1LG02g12940	48.874	1.075	0.000984923	Cp4.1LG12g02170	18.777	-5.463	6.63882e-09	Cp4.1LG15g05590	51.417	1.407	1.16443e-06	Cp4.1LG11g01990	91.108	-1.545	6.53558e-13
Cp4.1LG14g08960	34.43	1.225	0.00101665	Cp4.1LG05g01080	22.261	-7.218	6.78694e-09	Cp4.1LG05g06320	63.331	1.298	1.19199e-06	Cp4.1LG01g08160	41.221	-2.535	6.78697e-13
Cp4.1LG09g07180	35.876	1.181	0.00101864	Cp4.1LG18g05650	20.393	-4.575	6.80567e-09	Cp4.1LG20g00610	26.304	2.102	1.20458e-06	Cp4.1LG02g03960	61.512	-1.998	7.96564e-13
Cp4.1LG10g02420	41.408	1.122	0.00103884	Cp4.1LG00g09300	28.289	-2.665	6.88992e-09	Cp4.1LG20g02430	33.135	1.883	1.21146e-06	Cp4.1LG05g00260	68.204	-1.838	8.13533e-13
Cp4.1LG01g14990	37.08	1.166	0.00104966	Cp4.1LG05g14700	57.187	-1.683	6.95688e-09	Cp4.1LG20g01340	30.972	1.928	1.23513e-06	Cp4.1LG05g07160	56.283	-1.939	8.27451e-13
Cp4.1LG16g02700	26.656	1.409	0.0010858	Cp4.1LG11g05460	197.335	-1.107	6.95639e-09	Cp4.1LG16g06380	63.973	1.278	1.26414e-06	Cp4.1LG19g03390	109.368	-1.423	8.30262e-13
Cp4.1LG08g13420	6.406	4.867	0.00109741	Cp4.1LG16g04760	25.744	-3.412	7.39909e-09	Cp4.1LG18g02680	19.65	2.685	1.26758e-06	Cp4.1LG14g03820	30.849	-2.892	8.36901e-13
Cp4.1LG05g03390	36.703	1.197	0.00110362	Cp4.1LG19g03050	38.218	-2.098	7.40972e-09	Cp4.1LG04g10720	33.996	1.877	1.28723e-06	Cp4.1LG02g01180	87.963	-1.56	8.39738e-13
Cp4.1LG03g00400	44.878	1.11	0.00110501	Cp4.1LG06g01700	219.018	-1.149	7.4324e-09	Cp4.1LG08g04930	16.986	3.073	1.29023e-06	Cp4.1LG08g09200	94.263	-1.547	9.57181e-13
Cp4.1LG08g05270	17.946	1.802	0.00111683	Cp4.1LG11g01830	25.201	-2.858	7.55245e-09	Cp4.1LG07g08040	85.501	1.103	1.30615e-06	Cp4.1LG18g01310	21.656	-4.276	9.78869e-13
Cp4.1LG14g03420	8.613	2.922	0.00112269	Cp4.1LG02g17330	67.948	-1.55	7.59868e-09	Cp4.1LG02g15140	17.488	5.247	1.31579e-06	Cp4.1LG07g11420	47.27	-2.183	9.8792e-13
Cp4.1LG02g16520	22.38	1.506	0.00112637	Cp4.1LG10g06390	58.862	-1.935	7.62567e-09	Cp4.1LG17g09780	54.379	1.428	1.31571e-06	Cp4.1LG13g09670	22.022	-4.297	9.91041e-13
Cp4.1LG20g06570	49.056	1.072	0.00112611	Cp4.1LG12g10890	103.336	-1.417	7.70117e-09	Cp4.1LG17g10480	51.253	1.412	1.32595e-06	Cp4.1LG03g16470	115.162	-1.374	1.00657e-12
Cp4.1LG01g00360	11.996	2.529	0.00116396	Cp4.1LG14g09150	30.787	-2.478	7.77645e-09	Cp4.1LG11g10440	54.753	1.342	1.33643e-06	Cp4.1LG13g11570	60.759	-1.878	1.02056e-12
Cp4.1LG14g05330	59.179	1.067	0.00119737	Cp4.1LG03g07670	37.283	-2.279	8.22799e-09	Cp4.1LG01g00380	68.108	1.203	1.35126e-06	Cp4.1LG13g07690	93.315	-1.559	1.04757e-12
Cp4.1LG01g20260	6.97	3.448	0.00120588	Cp4.1LG08g05480	127.574	-2.978	8.3056e-09	Cp4.1LG13g08200	16.893	3.234	1.38208e-06	Cp4.1LG11g10270	21.789	-4.881	1.0531e-12
Cp4.1LG06g06120	20.199	1.622	0.00121327	Cp4.1LG05g08640	174.306	-1.066	8.32919e-09	Cp4.1LG13g01110	27.865	1.993	1.41751e-06	Cp4.1LG19g03100	62.778	-1.986	1.10147e-12
Cp4.1LG04g06030	29.45	1.486	0.00122236	Cp4.1LG09g11460	49.126	-1.943	8.35407e-09	Cp4.1LG04g08870	64.699	1.29	1.42523e-06	Cp4.1LG04g12930	66.907	-1.959	1.11083e-12
Cp4.1LG03g14930	11.367	2.246	0.00123017	Cp4.1LG01g03760	64.795	-1.687	8.48587e-09	Cp4.1LG14g01220	18.707	2.705	1.45487e-06	Cp4.1LG20g08780	219.719	-1.115	1.13891e-12
Cp4.1LG03g05780	51.97	1.022	0.00123591	Cp4.1LG01g15080	363.773	-2.797	8.78125e-09	Cp4.1LG04g00420	9.034	6.179	1.46457e-06	Cp4.1LG05g09320	71.888	-1.676	1.22801e-12
Cp4.1LG16g08790	56.292	1.056	0.00124542	Cp4.1LG10g09810	27.727	-2.759	9.35305e-09	Cp4.1LG16g06440	44.446	1.541	1.4719e-06	Cp4.1LG12g08090	28.025	-2.949	1.23474e-12
Cp4.1LG02g09880	19.69	1.61	0.00126337	Cp4.1LG10g06200	33.668	-2.39	9.51144e-09	Cp4.1LG08g10440	22.177	2.362	1.49439e-06	Cp4.1LG12g07620	89.963	-1.515	1.27271e-12
Cp4.1LG20g00330	33.771	1.209	0.001288	Cp4.1LG15g05910	169.91	-1.132	9.88911e-09	Cp4.1LG04g12790	31.041	1.899	1.5175e-06	Cp4.1LG09g04610	30.645	-2.775	1.29136e-12
Cp4.1LG12g11610	49.516	1.082	0.00128876	Cp4.1LG02g01290	71.488	-1.603	1.07685e-08	Cp4.1LG01g24090	72.546	1.18	1.52917e-06	Cp4.1LG01g21440	26.758	-3.076	1.38565e-12
Cp4.1LG16g05570	20.618	1.543	0.00129352	Cp4.1LG15g03500	83.117	-1.401	1.09055e-08	Cp4.1LG10g09110	56.48	1.354	1.55653e-06	Cp4.1LG10g10090	34.569	-2.643	1.3948e-12
Cp4.1LG09g11380	8.055	2.877	0.0012991	Cp4.1LG08g03450	100.442	-1.335	1.13853e-08	Cp4.1LG02g13800	86.548	1.078	1.56774e-06	Cp4.1LG05g13540	125.901	-1.365	1.39889e-12
Cp4.1LG06g02400	59.464	1.047	0.00129941	Cp4.1LG17g11170	83.014	-1.514	1.14835e-08	Cp4.1LG19g10360	63.277	1.241	1.57469e-06	Cp4.1LG19g07930	40.809	-2.419	1.40372e-12
Cp4.1LG04g02810	12.808	2.014	0.00131329	Cp4.1LG12g07910	52.383	-1.861	1.16538e-08	Cp4.1LG03g01080	27.972	1.989	1.61626e-06	Cp4.1LG09g05400	43.536	-2.237	1.43079e-12
Cp4.1LG20g04750	39.149	1.163	0.00132014	Cp4.1LG17g07700	238.674	-1.026	1.18863e-08	Cp4.1LG01g01600	22.397	2.282	1.61679e-06	Cp4.1LG06g07550	28.767	-8.779	1.43692e-12
Cp4.1LG08g00490	20.447	1.606	0.00135387	Cp4.1LG04g07230	86.241	-1.374	1.19713e-08	Cp4.1LG05g04710	28.355	1.96	1.64226e-06	Cp4.1LG14g06930	137.795	-1.26	1.58359e-12
Cp4.1LG02g01270	45.389	1.017	0.00135932	Cp4.1LG15g00910	81.001	-1.411	1.19728e-08	Cp4.1LG16g02080	57.014	1.332	1.73909e-06	Cp4.1LG04g15820	49.959	-2.079	1.59294e-12
Cp4.1LG03g04340	44.367	1.054	0.00138364	Cp4.1LG10g12200	81.751	-1.423	1.23829e-08	Cp4.1LG02g08320	20.88	2.393	1.76716e-06	Cp4.1LG08g12340	56.542	-1.873	1.61908e-12
Cp4.1LG08g05500	10.907	2.325	0.0014054	Cp4.1LG01g08330	34.07	-2.318	1.26192e-08	Cp4.1LG02g11480	36.271	1.778	1.77672e-06	Cp4.1LG18g08710	42.173	-2.336	1.63237e-12
Cp4.1LG01g14670	33.997	1.212	0.00142085	Cp4.1LG02g09740	107.364	-1.283	1.26263e-08	Cp4.1LG05g06340	60.989	1.314	1.78549e-06	Cp4.1LG04g01830	20.819	-4.389	1.63546e-12
Cp4.1LG15g07310	36.085	1.199	0.0014324	Cp4.1LG03g06310	16.479	-3.995	1.26241e-08	Cp4.1LG14g02610	65.225	1.272	1.78615e-06	Cp4.1LG05g01080	44.008	-9.388	1.68073e-12
Cp4.1LG07g08160	36.298	1.206	0.00145406	Cp4.1LG09g02050	116.888	-1.471	1.26407e-08	Cp4.1LG04g00540	24.337	2.259	1.79542e-06	Cp4.1LG18g02250	84.059	-1.589	1.69091e-12
Cp4.1LG13g11140	31.038	1.268	0.00148076	Cp4.1LG13g11080	230.695	-1.031	1.3045e-08	Cp4.1LG10g01450	29.307	1.877	1.91023e-06	Cp4.1LG11g06190	22.3	-3.741	1.72181e-12
Cp4.1LG02g10310	13.443	1.97	0.00152663	Cp4.1LG06g01420	19.228	-3.542	1.34551e-08	Cp4.1LG19g11910	16.401	3.019	2.00243e-06	Cp4.1LG14g10010	94.957	-1.501	1.72831e-12
Cp4.1LG04g00110	22.452	1.472	0.00156102	Cp4.1LG08g07520	22.246	-3.38	1.35219e-08	Cp4.1LG12g06000	71.924	1.232	2.05083e-06	Cp4.1LG18g01460	24.893	-3.246	1.72742e-12
Cp4.1LG04g00540	23.659	1.414	0.0015614	Cp4.1LG09g02610	31.74	-2.485	1.3588e-08	Cp4.1LG04g01390	75.646	1.146	2.07447e-06	Cp4.1LG17g10010	41.349	-2.235	1.79869e-12
Cp4.1LG07g01260	4.916	4.488	0.00156595	Cp4.1LG05g02340	164.489	-1.111	1.36356e-08	Cp4.1LG02g16780	24.835	2.102	2.09713e-06	Cp4.1LG17g02210	166.962	-1.248	1.8815e-12
Cp4.1LG15g02790	8.561	2.716	0.00156811	Cp4.1LG11g03880	16.769	-4.036	1.50012e-08	Cp4.1LG03g08640	8.732	6.129	2.09934e-06	Cp4.1LG18g04110	134.918	-1.38	1.914e-12
Cp4.1LG16g03340	9.365	2.548	0.00158468	Cp4.1LG05g04600	171.313	-1.018	1.50376e-08	Cp4.1LG19g10800	58.928	1.281	2.11087e-06	Cp4.1LG05g05000	28.329	-3.159	1.91597e-12
Cp4.1LG16g07700	45.263	1.139	0.0015858	Cp4.1LG01g06080	143.03	-1.153	1.55654e-08	Cp4.1LG14g00370	99.277	1.084	2.1117e-06	Cp4.1LG05g08800	79.361	-1.641	1.98539e-12
Cp4.1LG03g08130	28.095	1.329	0.00160742	Cp4.1LG12g08160	54.518	-1.731	1.56371e-08	Cp4.1LG06g05870	14.662	4.397	2.14769e-06	Cp4.1LG09g09920	201.779	-1.13	2.06091e-12
Cp4.1LG08g05790	13.973	1.922	0.00162203	Cp4.1LG17g11140	20.992	-3.07	1.56299e-08	Cp4.1LG01g01010	58.613	1.272	2.16091e-06	Cp4.1LG09g01190	71.924	-1.799	2.13863e-12
Cp4.1LG19g04500	28.356	1.389	0.00162839	Cp4.1LG07g03620	223.285	-4.687	1.58587e-08	Cp4.1LG04g10010	45.314	1.481	2.17987e-06	Cp4.1LG19g10210	23.953	-5.626	2.15651e-12
Cp4.1LG06g02980	13.274	1.951	0.00163847	Cp4.1LG07g10370	17.028	-4.037	1.5868e-08	Cp4.1LG01g16140	65.161	1.216	2.20312e-06	Cp4.1LG02g17100	145.934	-1.264	2.16312e-12
Cp4.1LG17g06780	10.993	2.21	0.00165206	Cp4.1LG11g06970	29.066	-2.534	1.59946e-08	Cp4.1LG17g10180	41.03	1.532	2.22136e-06	Cp4.1LG04g00400	119.366	-1.323	2.23135e-12
Cp4.1LG19g01090	3.18	4.878	0.00167653	Cp4.1LG00g01510	34.543	-2.402	1.6193e-08	Cp4.1LG08g08710	71.209	1.167	2.22686e-06	Cp4.1LG12g07210	63.348	-1.883	2.23917e-12
Cp4.1LG15g02010	24.027	1.387	0.00168638	Cp4.1LG09g06920	345.985	-1.051	1.6203e-08	Cp4.1LG01g18160	69.032	1.182	2.24598e-06	Cp4.1LG05g03630	20.68	-4.577	2.24717e-12
Cp4.1LG20g02870	3.218	4.893	0.00169026	Cp4.1LG05g09310	91.32	-1.421	1.65572e-08	Cp4.1LG13g08670	46.588	1.45	2.28789e-06	Cp4.1LG15g08960	61.905	-2.044	2.36342e-12
Cp4.1LG09g00330	34.902	1.168	0.00169359	Cp4.1LG09g03090	62.399	-1.598	1.66466e-08	Cp4.1LG14g05640	19.353	2.517	2.28995e-06	Cp4.1LG02g11860	44.69	-2.263	2.39514e-12
Cp4.1LG11g00040	20.363	1.591	0.00169746	Cp4.1LG09g11090	41.284	-7.221	1.67937e-08	Cp4.1LG20g06930	16.762	2.888	2.32509e-06	Cp4.1LG02g12840	40.735	-7.406	2.43988e-12
Cp4.1LG01g21780	13.796	1.903	0.00170032	Cp4.1LG08g00450	150.273	-1.075	1.68355e-08	Cp4.1LG02g16440	24.912	2.188	2.32667e-06	Cp4.1LG10g08850	23.932	-3.432	2.46776e-12
Cp4.1LG20g00500	41.993	1.097	0.00173766	Cp4.1LG19g03720	137.387	-1.153	1.85504e-08	Cp4.1LG19g00520	8.438	6.081	2.36031e-06	Cp4.1LG10g09250	29.757	-2.87	2.57715e-12
Cp4.1LG01g15700	28.87	1.239	0.00174739	Cp4.1LG08g12660	97.035	-1.545	1.95981e-08	Cp4.1LG06g06810	20.057	2.551	2.36567e-06	Cp4.1LG03g04050	28.974	-3.142	2.66832e-12
Cp4.1LG19g05920	23.448	1.39	0.00175769	Cp4.1LG05g01050	20.57	-3.25	1.96766e-08	Cp4.1LG06g09020	27.074	2.054	2.36815e-06	Cp4.1LG05g02410	84.564	-1.557	2.69821e-12
Cp4.1LG19g10790	10.668	2.309	0.00176975	Cp4.1LG07g04320	82.307	-1.396	1.98752e-08	Cp4.1LG18g08810	8.429	6.08	2.3714e-06	Cp4.1LG05g04620	176.264	-1.138	2.81863e-12
Cp4.1LG05g13140	14.308	1.911	0.00178662	Cp4.1LG02g00620	86.539	-1.416	2.02384e-08	Cp4.1LG04g03240	74.692	1.169	2.38746e-06	Cp4.1LG03g09230	29.418	-2.795	2.83262e-12
Cp4.1LG05g14900	16.196	1.716	0.0017915	Cp4.1LG05g02410	91.599	-1.402	2.09577e-08	Cp4.1LG04g00130	67.246	1.208	2.44067e-06	Cp4.1LG11g08160	40.904	-2.24	2.85858e-12
Cp4.1LG06g08830	6.104	3.858	0.00180225	Cp4.1LG09g03790	19.303	-7.007	2.13259e-08	Cp4.1LG17g04920	46.854	1.501	2.47247e-06	Cp4.1LG11g04000	26.508	-2.988	2.8674e-12
Cp4.1LG08g03650	4.954	4.498	0.00180446	Cp4.1LG12g01650	19.3	-4.757	2.13466e-08	Cp4.1LG08g00470	30.587	1.825	2.51816e-06	Cp4.1LG18g08760	183.254	-1.214	3.03811e-12
Cp4.1LG03g14640	12.61	2.08	0.00182221	Cp4.1LG14g04630	54.33	-1.87	2.17873e-08	Cp4.1LG08g13770	87.255	1.044	2.54109e-06	Cp4.1LG15g03650	23.11	-3.566	3.15446e-12
Cp4.1LG11g04860	68.336	2.307	0.00184759	Cp4.1LG04g07650	19.977	-7.063	2.20982e-08	Cp4.1LG16g06580	20.7	2.383	2.57722e-06	Cp4.1LG03g13870	55.372	-1.873	3.16247e-12
Cp4.1LG05g13910	31.682	1.293	0.00188313	Cp4.1LG04g09100	153.008	-1.119	2.29772e-08	Cp4.1LG14g10480	16.187	2.999	2.61767e-06	Cp4.1LG13g05280	23.353	-3.394	3.16253e-12
Cp4.1LG01g11230	10.097	2.405	0.00188912	Cp4.1LG11g05660	75.248	-1.531	2.29833e-08	Cp4.1LG20g08430	45.504	1.533	2.68056e-06	Cp4.1LG01g02890	42.679	-2.262	3.23484e-12
Cp4.1LG12g09790	28.689	1.267	0.00189543	Cp4.1LG04g05970	182.246	-1.049	2.34737e-08	Cp4.1LG01g16590	16.22	5.137	2.71485e-06	Cp4.1LG01g19090	120.034	-1.333	3.3516e-12
Cp4.1LG12g07760	25.423	1.385	0.00190066	Cp4.1LG20g00010	17.397	-3.693	2.43609e-08	Cp4.1LG04g01470	32.311	1.768	2.77024e-06	Cp4.1LG05g03610	54.152	-2.017	3.35336e-12
Cp4.1LG11g00110	18.903	1.582	0.0019211	Cp4.1LG09g00040	138.742	-1.09	2.49875e-08	Cp4.1LG03g00400	41.658	1.57	2.80446e-06	Cp4.1LG03g09840	122.672	-1.401	3.38128e-12
Cp4.1LG17g07110	6.573	3.347	0.00195657	Cp4.1LG12g07620	118.261	-1.171	2.52796e-08	Cp4.1LG12g11610	33.357	1.727	2.80546e-06	Cp4.1LG04g14520	20.348	-4.558	3.53727e-12
Cp4.1LG13g04720	31.542	1.206	0.00195716	Cp4.1LG16g00940	15.769	-4.437	2.63639e-08	Cp4.1LG01g14630	36.582	1.637	2.88218e-06	Cp4.1LG07g08350	86.363	-1.709	3.61497e-12
Cp4.1LG07g10170	15.179	1.77	0.00196359	Cp4.1LG04g11280	22.189	-2.904	2.64431e-08	Cp4.1LG03g03030	8.27	6.054	2.89959e-06	Cp4.1LG12g07280	62.108	-1.896	3.62479e-12
Cp4.1LG14g04000	39.337	1.113	0.00203557	Cp4.1LG19g02530	20.416	-3.258	2.65292e-08	Cp4.1LG11g09580	102.072	1.022	2.90706e-06	Cp4.1LG03g00870	87.486	-1.577	3.78324e-12
Cp4.1LG00g10080	18.033	1.654	0.00203725	Cp4.1LG09g07430	44.751	-2	2.70981e-08	Cp4.1LG08g11350	33.003	1.761	2.9228e-06	Cp4.1LG18g00880	34.083	-2.507	3.88277e-12
Cp4.1LG20g07760	15.261	1.762	0.00205037	Cp4.1LG06g00670	87.377	-1.42	2.77231e-08	Cp4.1LG13g08060	65.92	1.225	2.92331e-06	Cp4.1LG13g11120	50.545	-2.029	3.98624e-12
Cp4.1LG05g00450	11.728	2.118	0.00205506	Cp4.1LG13g00230	144.989	-1.092	2.80386e-08	Cp4.1LG03g01690	14.31	3.573	3.02264e-06	Cp4.1LG16g04700	66.776	-1.963	4.083e-12
Cp4.1LG15g04330	40.325	1.04	0.00208929	Cp4.1LG18g03650	19.066	-3.517	2.83031e-08	Cp4.1LG08g01940	69.367	1.28	3.02578e-06	Cp4.1LG13g01100	20.827	-4.578	4.3964e-12
Cp4.1LG20g06380	44.843	1.039	0.00209447	Cp4.1LG11g01500	17.97	-3.595	2.84407e-08	Cp4.1LG03g15440	54.974	1.361	3.09393e-06	Cp4.1LG20g02490	144.051	-1.363	4.41092e-12
Cp4.1LG03g10910	14.121	1.911	0.00215738	Cp4.1LG02g15700	147.409	-1.156	2.92265e-08	Cp4.1LG20g06830	33.949	1.725	3.0995e-06	Cp4.1LG12g00730	241.035	-1.144	4.43414e-12
Cp4.1LG19g06540	40.071	1.048	0.00217199	Cp4.1LG04g05340	106.605	-1.314	2.97484e-08	Cp4.1LG02g15520	26.4	2.009	3.13993e-06	Cp4.1LG08g08940	64.011	-1.813	4.52274e-12
Cp4.1LG09g01470	19.058	1.53	0.00218156	Cp4.1LG09g10670	73.313	-1.843	3.07514e-08	Cp4.1LG06g05690	19.056	2.491	3.14527e-06	Cp4.1LG20g03510	100.861	-1.418	4.53967e-12
Cp4.1LG10g11620	25.561	1.311	0.0022446	Cp4.1LG12g07170	19.152	-6.997	3.08529e-08	Cp4.1LG10g09100	74.987	1.163	3.16291e-06	Cp4.1LG07g10970	78.702	-1.65	4.60076e-12
Cp4.1LG02g07910	23.983	1.341	0.00225593	Cp4.1LG08g07200	188.399	-1.114	3.11177e-08	Cp4.1LG19g08850	52.662	1.503	3.19013e-06	Cp4.1LG03g00150	196.031	-1.201	4.78945e-12
Cp4.1LG11g09170	16.234	1.661	0.00225999	Cp4.1LG17g02990	58.659	-1.674	3.14512e-08	Cp4.1LG12g04000	38.015	1.684	3.23717e-06	Cp4.1LG05g04640	141.611	-1.369	5.00715e-12
Cp4.1LG06g02500	17.14	1.603	0.00226666	Cp4.1LG05g05200	52.305	-1.927	3.20133e-08	Cp4.1LG15g08770	40.017	1.526	3.28154e-06	Cp4.1LG15g00450	190.346	-1.072	5.14147e-12
Cp4.1LG14g05550	19.818	1.478	0.00227688	Cp4.1LG12g11240	53.797	-1.646	3.30744e-08	Cp4.1LG01g16820	62.416	1.227	3.314e-06	Cp4.1LG05g14700	41.884	-2.198	5.18967e-12
Cp4.1LG13g00070	27.153	1.334	0.00230019	Cp4.1LG08g08900	18.466	-3.341	3.35055e-08	Cp4.1LG02g17460	16.146	2.966	3.32003e-06	Cp4.1LG01g07650	31.658	-2.59	5.41169e-12
Cp4.1LG06g10260	35.011	1.116	0.00230702	Cp4.1LG17g02260	65.555	-1.539	3.40217e-08	Cp4.1LG02g10640	34.641	1.675	3.40014e-06	Cp4.1LG17g02870	106.776	-1.359	5.80424e-12
Cp4.1LG03g08690	9.88	2.228	0.00230849	Cp4.1LG01g09230	73.787	-1.574	3.45768e-08	Cp4.1LG12g02560	28.061	1.88	3.40415e-06	Cp4.1LG08g04890	51.435	-1.955	5.83964e-12
Cp4.1LG05g11160	33.377	1.142	0.00231238	Cp4.1LG15g01530	113.136	-1.26	3.47704e-08	Cp4.1LG12g09070	17.932	2.692	3.40522e-06	Cp4.1LG16g07160	90.599	-1.928	6.72232e-12
Cp4.1LG02g08720	33.166	1.15	0.00231404	Cp4.1LG15g08460	54.7	-1.841	3.48695e-08	Cp4.1LG04g00300	62.835	1.394	3.48011e-06	Cp4.1LG02g08570	25.942	-6.158	6.88945e-12
Cp4.1LG06g05900	28.359	1.237	0.00233347	Cp4.1LG09g10250	17.411	-3.886	3.54214e-08	Cp4.1LG05g08780	41.153	1.579	3.54495e-06	Cp4.1LG20g01890	74.242	-1.711	7.06033e-12
Cp4.1LG06g01020	31.471	1.164	0.00233551	Cp4.1LG05g12940	53.084	-1.64	3.58941e-08	Cp4.1LG11g09940	72.714	1.169	3.6067e-06	Cp4.1LG19g00610	28.958	-2.783	7.09255e-12
Cp4.1LG17g01330	32.161	1.173	0.00236739	Cp4.1LG19g05810	66.581	-1.552	3.76892e-08	Cp4.1LG06g04800	81.318	1.263	3.63175e-06	Cp4.1LG08g02580	88.206	-1.495	7.54026e-12
Cp4.1LG20g02920	6.374	3.87	0.00238103	Cp4.1LG04g02630	16.333	-3.766	3.79432e-08	Cp4.1LG20g06310	59.511	1.221	3.73458e-06	Cp4.1LG17g10730	61.001	-1.792	7.6572e-12
Cp4.1LG20g02210	18.972	1.572	0.00242384	Cp4.1LG15g00200	38.786	-2.06	3.99262e-08	Cp4.1LG02g12400	155.602	1.002	3.75931e-06	Cp4.1LG10g08880	24.582	-3.138	7.68274e-12
Cp4.1LG20g04660	33.856	1.344	0.00243967	Cp4.1LG04g01030	112.053	-1.247	4.03605e-08	Cp4.1LG11g10050	93.217	1.084	3.79003e-06	Cp4.1LG01g10670	47.5	-2.02	7.74431e-12
Cp4.1LG19g03220	30.296	3.765	0.00247639	Cp4.1LG02g00870	54.401	-1.67	4.06379e-08	Cp4.1LG10g01640	49.784	1.396	3.81386e-06	Cp4.1LG15g08480	32.187	-2.613	8.38859e-12
Cp4.1LG15g05420	40.975	1.046	0.00249135	Cp4.1LG04g11150	204.41	-1.037	4.08426e-08	Cp4.1LG04g06940	72.692	1.119	3.96248e-06	Cp4.1LG18g04380	107.157	-1.355	8.79081e-12
Cp4.1LG04g08540	19.705	1.573	0.00252727	Cp4.1LG16g09350	174.724	-1.211	4.11545e-08	Cp4.1LG20g07140	35.331	1.692	4.03277e-06	Cp4.1LG16g06810	42.207	-2.128	9.17076e-12
Cp4.1LG06g01600	5.805	3.828	0.00256121	Cp4.1LG18g05580	110.748	-1.174	4.29312e-08	Cp4.1LG18g01770	16.835	2.711	4.07619e-06	Cp4.1LG17g04420	37.461	-2.332	9.52096e-12
Cp4.1LG05g03980	45.213	1.003	0.00256596	Cp4.1LG20g04950	97.146	-1.556	4.33294e-08	Cp4.1LG11g11210	76.668	1.125	4.11319e-06	Cp4.1LG01g03170	78.856	-1.63	9.65254e-12
Cp4.1LG01g15050	14.381	1.768	0.00257609	Cp4.1LG08g10260	85.481	-1.346	4.35317e-08	Cp4.1LG01g03380	34.836	1.715	4.18222e-06	Cp4.1LG12g00650	320.879	-1.042	9.983e-12
Cp4.1LG11g02720	19.175	1.486	0.00259753	Cp4.1LG01g19090	139.805	-1.076	4.41325e-08	Cp4.1LG13g08640	7.914	5.99	4.21868e-06	Cp4.1LG12g06630	21.131	-3.556	1.01354e-11
Cp4.1LG05g03380	5.821	3.822	0.00261231	Cp4.1LG14g09130	68.369	-1.549	4.75658e-08	Cp4.1LG08g07620	69.816	1.189	4.26338e-06	Cp4.1LG19g10340	21.651	-8.364	1.03565e-11
Cp4.1LG04g08010	22.424	1.451	0.00262058	Cp4.1LG20g01890	128.474	-1.155	4.77449e-08	Cp4.1LG13g09340	24.235	2.173	4.36893e-06	Cp4.1LG05g05560	94.443	-1.421	1.07037e-11
Cp4.1LG16g07630	6.031	3.834	0.00262681	Cp4.1LG06g00990	82.105	-1.377	4.78733e-08	Cp4.1LG03g09370	219.573	1.781	4.37833e-06	Cp4.1LG01g12860	32.375	-2.545	1.07771e-11
Cp4.1LG17g07660	9.478	6.452	0.00264531	Cp4.1LG01g06020	151.121	-1.048	4.90053e-08	Cp4.1LG07g08210	70.838	1.133	4.4711e-06	Cp4.1LG03g15050	272.132	-1.141	1.16084e-11
Cp4.1LG06g02200	20.868	1.569	0.00264849	Cp4.1LG16g03550	15.018	-4.694	4.94668e-08	Cp4.1LG17g04250	25.982	1.952	4.51889e-06	Cp4.1LG11g02690	19.901	-4.139	1.25346e-11
Cp4.1LG10g02480	22.237	1.437	0.00266285	Cp4.1LG13g07560	19.736	-3.319	5.38834e-08	Cp4.1LG15g07670	13.756	4.255	4.53213e-06	Cp4.1LG17g08140	22.037	-3.612	1.34257e-11
Cp4.1LG01g02630	41.069	1.08	0.0027295	Cp4.1LG03g14070	24.734	-2.838	5.63026e-08	Cp4.1LG01g24820	50.917	1.335	4.54476e-06	Cp4.1LG14g09130	56.001	-1.854	1.34526e-11
Cp4.1LG04g14880	41.626	1.002	0.00273644	Cp4.1LG02g00860	12.043	-7.307	5.79439e-08	Cp4.1LG02g14400	72.231	1.224	4.59232e-06	Cp4.1LG04g11830	53.507	-1.913	1.35074e-11
Cp4.1LG02g14280	16.502	1.658	0.00274789	Cp4.1LG10g05860	24.185	-2.641	5.89196e-08	Cp4.1LG20g08150	24.637	2.126	4.60412e-06	Cp4.1LG07g02070	127.183	-1.325	1.3557e-11
Cp4.1LG01g02810	15.215	1.921	0.00276215	Cp4.1LG11g08630	15.125	-4.114	6.03198e-08	Cp4.1LG05g03910	43.077	1.464	4.76363e-06	Cp4.1LG18g01010	35.338	-7.208	1.39643e-11
Cp4.1LG01g06530	27.064	1.261	0.00278154	Cp4.1LG13g11310	53.434	-1.694	6.03284e-08	Cp4.1LG02g01270	42.018	1.46	4.83508e-06	Cp4.1LG05g05120	81.446	-1.579	1.457e-11
Cp4.1LG20g01350	8.924	2.509	0.00282265	Cp4.1LG13g04840	15.775	-4.779	6.13314e-08	Cp4.1LG01g06350	48.457	1.363	4.84157e-06	Cp4.1LG05g11470	40.841	-2.19	1.48251e-11
Cp4.1LG17g00500	11.534	1.965	0.00282591	Cp4.1LG19g02760	123.534	-1.179	6.29687e-08	Cp4.1LG06g04150	13.4	3.832	4.84875e-06	Cp4.1LG07g00190	73.692	-1.633	1.48351e-11
Cp4.1LG08g03910	41.945	1.067	0.00286219	Cp4.1LG04g13180	136.708	-1.05	6.34718e-08	Cp4.1LG01g12320	98.23	1.021	4.85081e-06	Cp4.1LG10g05430	67.755	-1.722	1.49849e-11
Cp4.1LG16g05390	45.29	1.023	0.00287123	Cp4.1LG01g21760	31.882	-2.743	6.3981e-08	Cp4.1LG02g02620	90.488	1.007	4.86826e-06	Cp4.1LG18g05180	38.701	-8.237	1.51464e-11
Cp4.1LG17g07560	33.235	1.41	0.00288194	Cp4.1LG03g06750	110.946	-1.177	6.42595e-08	Cp4.1LG13g09350	32.857	1.668	5.066e-06	Cp4.1LG01g03710	78.636	-1.571	1.52557e-11
Cp4.1LG18g08660	36.104	1.064	0.00291014	Cp4.1LG09g11580	38.357	-1.952	6.56622e-08	Cp4.1LG07g08790	54.19	1.31	5.07091e-06	Cp4.1LG05g14860	21.413	-5.464	1.65682e-11
Cp4.1LG17g04560	9.243	2.281	0.00293376	Cp4.1LG18g07500	148.994	-1.024	6.64254e-08	Cp4.1LG17g07090	46.693	1.379	5.30045e-06	Cp4.1LG01g06020	79.694	-1.596	1.77885e-11
Cp4.1LG08g11440	22.672	1.629	0.00295281	Cp4.1LG06g04070	15.343	-5.163	6.7514e-08	Cp4.1LG17g10990	36.663	1.633	5.30653e-06	Cp4.1LG06g07190	1088.55	-1.071	1.8093e-11
Cp4.1LG18g02370	34.569	1.131	0.0029537	Cp4.1LG14g06670	68.68	-1.417	6.82272e-08	Cp4.1LG08g00560	38.101	1.566	5.37977e-06	Cp4.1LG18g05930	26.482	-3.136	1.81544e-11
Cp4.1LG06g09090	20.337	1.44	0.00299203	Cp4.1LG01g02890	93.393	-1.308	6.95853e-08	Cp4.1LG19g04120	14.156	3.574	5.4283e-06	Cp4.1LG06g07330	20.804	-3.754	1.85446e-11
Cp4.1LG13g04480	7.361	2.693	0.00301723	Cp4.1LG09g04500	71.374	-4.227	6.95816e-08	Cp4.1LG06g06250	60.646	1.317	5.45341e-06	Cp4.1LG03g04080	42.524	-2.12	1.86139e-11
Cp4.1LG01g02930	9.128	2.292	0.00301978	Cp4.1LG05g07490	26.141	-2.644	7.12173e-08	Cp4.1LG06g09070	26.653	1.931	5.48642e-06	Cp4.1LG00g00770	19.415	-4.989	1.97149e-11
Cp4.1LG01g13300	9.931	2.214	0.00303454	Cp4.1LG04g12400	96.319	-1.324	7.16636e-08	Cp4.1LG01g10230	13.585	4.248	5.4909e-06	Cp4.1LG00g04030	77.75	-1.627	1.98073e-11
Cp4.1LG03g11100	21.555	1.428	0.00304746	Cp4.1LG00g01580	175.137	-1.005	7.1828e-08	Cp4.1LG09g10080	16.252	2.815	5.4944e-06	Cp4.1LG12g05330	37.726	-2.623	2.05622e-11
Cp4.1LG03g00880	30.107	1.173	0.00305601	Cp4.1LG03g12940	140.489	-1.097	7.19893e-08	Cp4.1LG11g08890	50.826	1.443	5.49351e-06	Cp4.1LG20g05900	89.383	-1.522	2.05623e-11
Cp4.1LG02g02370	29.726	1.181	0.00307717	Cp4.1LG00g00770	14.877	-4.075	7.23323e-08	Cp4.1LG10g01880	17.65	2.652	5.53451e-06	Cp4.1LG16g01190	45.222	-2.019	2.08387e-11
Cp4.1LG16g05470	11.301	2.164	0.00308354	Cp4.1LG08g11480	106.986	-1.157	7.58386e-08	Cp4.1LG07g04370	22.738	2.114	5.59544e-06	Cp4.1LG05g05260	373.888	-1.014	2.12041e-11
Cp4.1LG02g04090	11.268	2.049	0.0030913	Cp4.1LG01g19880	147.444	-1.14	7.70641e-08	Cp4.1LG03g08110	32.89	1.754	5.95773e-06	Cp4.1LG11g09830	25.776	-2.871	2.20273e-11
Cp4.1LG18g05670	21.88	1.407	0.00311494	Cp4.1LG07g03790	104.641	-1.2	7.86401e-08	Cp4.1LG14g03420	13.52	3.836	6.00804e-06	Cp4.1LG14g02040	19.512	-4.115	2.20482e-11
Cp4.1LG02g15150	8.518	2.423	0.00313915	Cp4.1LG11g01320	10.863	-7.158	7.94747e-08	Cp4.1LG08g07280	32.245	1.716	6.01124e-06	Cp4.1LG07g04480	98.205	-1.44	2.2144e-11
Cp4.1LG17g09030	18.466	1.483	0.0031439	Cp4.1LG09g04610	32.033	-2.272	8.24947e-08	Cp4.1LG06g04040	13.128	4.209	6.34962e-06	Cp4.1LG04g02550	29.242	-2.901	2.22193e-11
Cp4.1LG11g06730	27.586	1.277	0.0031535	Cp4.1LG05g09560	80.534	-1.541	8.2952e-08	Cp4.1LG01g06840	21.558	2.188	6.40559e-06	Cp4.1LG11g01970	34.168	-2.359	2.31814e-11
Cp4.1LG05g02120	8.373	2.551	0.00317348	Cp4.1LG01g21710	24.787	-2.497	8.59199e-08	Cp4.1LG05g14770	20.783	2.312	6.42819e-06	Cp4.1LG04g12940	67.558	-1.647	2.35658e-11
Cp4.1LG13g03380	7.882	2.577	0.00319073	Cp4.1LG03g11550	16.967	-3.348	8.9477e-08	Cp4.1LG01g09130	16.627	2.667	6.50209e-06	Cp4.1LG02g04700	41.123	-2.169	2.38248e-11
Cp4.1LG19g00120	9.051	2.27	0.00323068	Cp4.1LG11g12020	51.555	-1.769	8.96116e-08	Cp4.1LG05g09260	77.275	1.095	6.54505e-06	Cp4.1LG07g07170	121.58	-1.31	2.42106e-11
Cp4.1LG01g12370	450.801	2.893	0.00325079	Cp4.1LG04g05930	17.049	-3.354	9.17527e-08	Cp4.1LG18g03320	49.538	1.309	6.55677e-06	Cp4.1LG14g04600	35.425	-2.533	2.50861e-11
Cp4.1LG02g06970	2.781	4.684	0.00329375	Cp4.1LG07g01440	207.148	-1.041	9.49052e-08	Cp4.1LG04g00160	85.395	1.006	6.63691e-06	Cp4.1LG12g11240	36.077	-2.345	2.53221e-11
Cp4.1LG11g05510	6.969	2.986	0.00330702	Cp4.1LG05g11970	36.671	-2.068	1.01147e-07	Cp4.1LG01g10150	85.91	1.023	6.64052e-06	Cp4.1LG12g00610	129.774	-1.392	2.54824e-11
Cp4.1LG00g00080	6.661	2.966	0.00331403	Cp4.1LG15g01100	24.103	-2.568	1.01134e-07	Cp4.1LG07g11510	22.702	2.17	6.67359e-06	Cp4.1LG19g06910	21.095	-5.441	2.65896e-11
Cp4.1LG03g06040	36.538	1.061	0.00331707	Cp4.1LG13g01450	42.291	-1.865	1.01508e-07	Cp4.1LG20g01350	13.126	4.218	6.8469e-06	Cp4.1LG05g00590	30.777	-2.584	2.72407e-11
Cp4.1LG11g03200	8.174	2.615	0.00333225	Cp4.1LG14g08280	140.359	-1.072	1.03139e-07	Cp4.1LG08g02110	71.685	1.109	6.87901e-06	Cp4.1LG18g05810	19.568	-3.95	2.99372e-11
Cp4.1LG04g10720	39.018	1.034	0.00333752	Cp4.1LG20g02500	43.327	-1.827	1.04644e-07	Cp4.1LG01g20610	31.334	1.697	6.90481e-06	Cp4.1LG11g04250	21.809	-3.383	3.03318e-11
Cp4.1LG11g08050	4.224	4.26	0.00334634	Cp4.1LG18g04110	183.219	-1.091	1.0706e-07	Cp4.1LG01g02550	24.216	1.989	6.93189e-06	Cp4.1LG02g02230	40.626	-2.176	3.16322e-11
Cp4.1LG17g08060	4.22	4.26	0.00335121	Cp4.1LG12g03290	27.977	-2.246	1.12774e-07	Cp4.1LG03g16630	27.704	1.881	7.00127e-06	Cp4.1LG04g04430	32.272	-7.066	3.27762e-11
Cp4.1LG15g00650	2.764	4.676	0.00335998	Cp4.1LG07g03710	110.032	-1.14	1.15205e-07	Cp4.1LG16g04960	42.476	1.444	7.08523e-06	Cp4.1LG00g09300	31.472	-2.709	3.28575e-11
Cp4.1LG05g14740	10.947	2.042	0.0033776	Cp4.1LG07g02050	82.717	-1.342	1.15537e-07	Cp4.1LG17g02190	46.234	1.386	7.11855e-06	Cp4.1LG03g02330	32.66	-2.392	3.36865e-11
Cp4.1LG06g06810	33.937	1.219	0.00340683	Cp4.1LG08g03480	97.629	-1.223	1.21342e-07	Cp4.1LG04g11620	42.918	1.446	7.17415e-06	Cp4.1LG14g00760	55.506	-1.946	3.39024e-11
Cp4.1LG03g05870	2.771	4.679	0.00344043	Cp4.1LG04g12670	177.588	-1.225	1.26063e-07	Cp4.1LG03g14370	67.851	1.166	7.2193e-06	Cp4.1LG01g18400	89.742	-1.406	3.43036e-11
Cp4.1LG07g00830	13.545	1.783	0.00344268	Cp4.1LG03g17300	9.687	-6.99	1.29834e-07	Cp4.1LG17g08290	83.095	1.01	7.29422e-06	Cp4.1LG04g03410	22.303	-3.148	3.48004e-11
Cp4.1LG02g01570	24.891	1.29	0.00344664	Cp4.1LG06g01660	37.066	-1.975	1.32663e-07	Cp4.1LG09g02620	34.078	1.604	7.48175e-06	Cp4.1LG16g07910	141.061	-1.213	3.55078e-11
Cp4.1LG05g15270	19.851	1.422	0.00347461	Cp4.1LG10g09910	27.463	-2.377	1.33305e-07	Cp4.1LG07g08170	63.629	1.178	7.49632e-06	Cp4.1LG18g04670	24.877	-2.955	3.58066e-11
Cp4.1LG03g16040	32.692	1.092	0.00348642	Cp4.1LG12g01380	15.433	-6.677	1.36187e-07	Cp4.1LG18g04180	59.357	1.188	7.68078e-06	Cp4.1LG11g03220	18.722	-4.42	3.60509e-11
Cp4.1LG20g04320	13.497	1.873	0.0035283	Cp4.1LG17g01760	9.811	-6.998	1.38261e-07	Cp4.1LG02g11280	30.295	1.742	7.84059e-06	Cp4.1LG03g18010	41.555	-2.136	3.63203e-11
Cp4.1LG14g04470	18.292	1.463	0.00353844	Cp4.1LG04g06340	93.786	-1.204	1.41499e-07	Cp4.1LG16g07410	19.724	2.312	7.89948e-06	Cp4.1LG17g11170	48.821	-1.876	3.89487e-11
Cp4.1LG08g10870	8.088	2.738	0.00358826	Cp4.1LG12g11380	63.18	-1.759	1.44286e-07	Cp4.1LG03g01930	87.388	1.018	8.03408e-06	Cp4.1LG19g02790	194.794	-1.078	4.01187e-11
Cp4.1LG05g04160	35.861	1.066	0.00360858	Cp4.1LG04g07800	125.975	-1.23	1.45333e-07	Cp4.1LG11g09050	26.4	1.915	8.1704e-06	Cp4.1LG09g05440	18.835	-8.165	4.09448e-11
Cp4.1LG04g07390	39.242	1.028	0.00363101	Cp4.1LG03g12120	178.013	-2.857	1.47074e-07	Cp4.1LG02g16090	37.438	1.573	8.20035e-06	Cp4.1LG12g10110	41.443	-2.17	4.29678e-11
Cp4.1LG17g05160	5.51	3.694	0.00364234	Cp4.1LG09g01080	16.911	-5.91	1.48902e-07	Cp4.1LG15g07600	70.776	1.084	8.25955e-06	Cp4.1LG01g08870	96.363	-1.427	4.30776e-11
Cp4.1LG05g04710	33.583	1.099	0.0036956	Cp4.1LG18g02070	28.504	-2.395	1.5712e-07	Cp4.1LG13g04050	21.525	2.125	8.26191e-06	Cp4.1LG01g23820	127.038	-1.475	4.45081e-11
Cp4.1LG18g07630	10.278	2.071	0.00371636	Cp4.1LG03g04910	183.001	-1.166	1.57886e-07	Cp4.1LG03g11950	7.169	5.845	8.31602e-06	Cp4.1LG02g06760	45.589	-1.974	4.63791e-11
Cp4.1LG01g13360	16.963	1.605	0.00375575	Cp4.1LG17g08970	16.84	-5.902	1.58138e-07	Cp4.1LG11g08330	71.265	1.08	8.3657e-06	Cp4.1LG01g22660	67.142	-1.672	4.66522e-11
Cp4.1LG02g02220	24.083	1.306	0.00376085	Cp4.1LG16g04900	14.271	-5.053	1.58894e-07	Cp4.1LG05g13450	64.502	1.166	8.48029e-06	Cp4.1LG18g03400	66.039	-1.672	4.76628e-11
Cp4.1LG01g25160	9.819	2.348	0.00378486	Cp4.1LG02g07970	14.493	-3.801	1.64011e-07	Cp4.1LG20g03190	7.169	5.844	8.4886e-06	Cp4.1LG04g05300	111.008	-1.332	4.83509e-11
Cp4.1LG08g05900	16.818	1.592	0.00380598	Cp4.1LG01g10680	86.708	-1.325	1.66852e-07	Cp4.1LG01g16030	91.062	1.009	8.51237e-06	Cp4.1LG03g14400	121.109	-1.268	4.84849e-11
Cp4.1LG15g07580	11.827	1.933	0.00384011	Cp4.1LG07g05320	70.655	-1.45	1.68054e-07	Cp4.1LG16g04680	14.603	3.059	8.83172e-06	Cp4.1LG12g01960	19.636	-3.802	4.89431e-11
Cp4.1LG10g12260	15.079	1.623	0.00391067	Cp4.1LG05g10950	64.324	-1.487	1.6865e-07	Cp4.1LG03g14930	18.858	2.353	8.86401e-06	Cp4.1LG01g09770	137.433	-1.243	5.03943e-11
Cp4.1LG12g10920	7.088	2.667	0.00392677	Cp4.1LG06g01100	16.122	-5.84	1.74854e-07	Cp4.1LG19g07500	79.146	1.092	8.98286e-06	Cp4.1LG18g02700	141.615	-1.15	5.04356e-11
Cp4.1LG03g11830	215.183	1.216	0.00395384	Cp4.1LG19g01040	152.083	-1.024	1.75408e-07	Cp4.1LG12g07000	80.58	1.036	9.10459e-06	Cp4.1LG06g09960	21.088	-3.347	5.15652e-11
Cp4.1LG16g07690	36.16	1.024	0.00396211	Cp4.1LG20g01930	109.655	-1.134	1.76394e-07	Cp4.1LG19g06540	37.573	1.592	9.134e-06	Cp4.1LG03g02480	30.635	-6.994	5.65087e-11
Cp4.1LG14g01640	26.069	1.193	0.00401006	Cp4.1LG01g20780	46.393	-1.802	1.87798e-07	Cp4.1LG11g07750	72.416	1.096	9.21014e-06	Cp4.1LG08g07520	18.215	-4.391	5.66322e-11
Cp4.1LG15g00210	8.941	2.224	0.00401493	Cp4.1LG04g03020	24.171	-2.807	1.88193e-07	Cp4.1LG04g00790	48.918	1.346	9.28072e-06	Cp4.1LG07g01230	55.489	-1.773	5.76234e-11
Cp4.1LG08g04860	16.42	1.519	0.00405381	Cp4.1LG12g07600	221.867	-1.14	1.92529e-07	Cp4.1LG14g09880	29.249	1.772	9.30086e-06	Cp4.1LG07g05330	124.943	-1.43	5.88523e-11
Cp4.1LG01g03270	40.005	1.013	0.00405509	Cp4.1LG17g06850	121.567	-1.154	2.02541e-07	Cp4.1LG12g03160	17.476	2.467	9.31406e-06	Cp4.1LG01g08000	25.431	-2.993	5.95423e-11
Cp4.1LG14g02260	4.107	4.216	0.00409018	Cp4.1LG11g00350	88.527	-1.339	2.10964e-07	Cp4.1LG01g08180	16.765	2.723	9.38689e-06	Cp4.1LG07g10620	24.098	-2.966	5.98689e-11
Cp4.1LG01g11780	34.612	1.346	0.00417202	Cp4.1LG13g08830	84.702	-1.298	2.16398e-07	Cp4.1LG03g11660	39.109	1.528	9.41757e-06	Cp4.1LG20g00430	52.776	-1.858	6.28705e-11
Cp4.1LG02g00610	25.268	1.234	0.00418504	Cp4.1LG15g08300	75.87	-1.373	2.16333e-07	Cp4.1LG01g14970	56.919	1.208	9.57975e-06	Cp4.1LG05g13960	178.698	-1.046	6.41056e-11
Cp4.1LG03g14440	12.894	1.871	0.00419398	Cp4.1LG04g12930	128.203	-1.109	2.21142e-07	Cp4.1LG14g00970	48.369	1.352	9.61248e-06	Cp4.1LG04g02400	38.309	-2.192	6.55043e-11
Cp4.1LG12g06020	20.591	1.472	0.00422166	Cp4.1LG16g00160	70.313	-1.426	2.26735e-07	Cp4.1LG00g01600	13.644	3.212	9.64693e-06	Cp4.1LG09g06990	191.228	-1.103	6.94677e-11
Cp4.1LG01g18890	5.251	3.623	0.0042297	Cp4.1LG20g00850	71.404	-1.348	2.30986e-07	Cp4.1LG01g08360	66.831	1.155	9.75812e-06	Cp4.1LG09g04320	161.56	-1.178	7.07176e-11
Cp4.1LG12g03040	20.547	1.337	0.00424634	Cp4.1LG01g24290	21.664	-2.536	2.35123e-07	Cp4.1LG13g06360	66.735	1.183	9.78647e-06	Cp4.1LG04g11960	58.529	-1.717	7.28005e-11
Cp4.1LG14g00590	31.025	1.259	0.0043261	Cp4.1LG20g02910	16.736	-3.464	2.38992e-07	Cp4.1LG15g02490	56.842	1.218	9.85524e-06	Cp4.1LG09g02610	25.338	-2.783	7.35829e-11
Cp4.1LG15g05220	36.359	1.013	0.00433372	Cp4.1LG16g03020	26.247	-2.302	2.57073e-07	Cp4.1LG18g08450	15.437	2.727	9.87995e-06	Cp4.1LG13g11250	46.371	-1.911	7.51755e-11
Cp4.1LG01g24400	5.417	3.664	0.0043465	Cp4.1LG20g02490	179.482	-1.089	2.58096e-07	Cp4.1LG09g02950	42.022	1.471	1.02751e-05	Cp4.1LG09g05100	40.027	-2.091	7.5732e-11
Cp4.1LG01g10230	13.125	1.784	0.00440192	Cp4.1LG12g05960	144.01	-1.021	2.60509e-07	Cp4.1LG06g05510	66.293	1.137	1.02901e-05	Cp4.1LG14g06770	49.3	-1.914	7.59623e-11
Cp4.1LG05g10530	482.163	1.156	0.00441541	Cp4.1LG14g01040	179.664	-1.034	2.60521e-07	Cp4.1LG10g02170	13.173	4.206	1.04485e-05	Cp4.1LG15g08150	102.87	-1.392	7.67586e-11
Cp4.1LG20g06280	38.265	1.061	0.00443831	Cp4.1LG17g04950	166.056	-1.007	2.61923e-07	Cp4.1LG03g13790	19.705	2.265	1.05928e-05	Cp4.1LG12g07070	66.71	-1.666	7.78988e-11
Cp4.1LG03g03180	14.244	1.647	0.00454921	Cp4.1LG08g03230	26.979	-2.414	2.66666e-07	Cp4.1LG01g24790	63.364	1.151	1.08465e-05	Cp4.1LG04g07650	21.933	-5.913	7.94759e-11
Cp4.1LG19g11740	23.745	1.304	0.00455462	Cp4.1LG01g22890	9.095	-6.886	2.70667e-07	Cp4.1LG12g06050	17.245	2.444	1.09525e-05	Cp4.1LG15g08700	29.373	-6.937	7.95517e-11
Cp4.1LG18g00140	21.781	1.431	0.00460453	Cp4.1LG19g03190	22.247	-2.578	2.87084e-07	Cp4.1LG03g06270	12.455	4.118	1.10011e-05	Cp4.1LG01g22880	58.434	-1.741	8.46735e-11
Cp4.1LG12g10440	29.353	1.133	0.00463305	Cp4.1LG05g13490	15.291	-5.163	2.92289e-07	Cp4.1LG13g01600	19.067	2.329	1.15675e-05	Cp4.1LG01g20140	20.435	-3.486	8.61205e-11
Cp4.1LG19g04860	37.373	1.023	0.00471617	Cp4.1LG01g14750	14.939	-3.648	2.95719e-07	Cp4.1LG02g00050	38.64	1.505	1.16238e-05	Cp4.1LG02g17670	55.836	-1.732	8.72273e-11
Cp4.1LG12g04490	34.988	1.016	0.00475716	Cp4.1LG01g12190	23.988	-2.364	3.01449e-07	Cp4.1LG16g01970	16.366	2.626	1.16656e-05	Cp4.1LG11g03000	21.259	-5.873	8.74303e-11
Cp4.1LG02g03420	10.757	2.016	0.00476764	Cp4.1LG08g13990	15.525	-5.789	3.12223e-07	Cp4.1LG02g05560	35.108	1.652	1.17079e-05	Cp4.1LG01g07520	223.831	-1.088	8.87235e-11
Cp4.1LG11g06920	5.931	3.179	0.00478664	Cp4.1LG01g14400	135.304	-1.109	3.23624e-07	Cp4.1LG14g08960	23.138	1.977	1.1722e-05	Cp4.1LG04g11060	104.901	-1.514	9.01392e-11
Cp4.1LG02g09930	21.611	1.37	0.00480506	Cp4.1LG02g15020	99.508	-1.191	3.27843e-07	Cp4.1LG10g03310	45.002	1.361	1.19098e-05	Cp4.1LG20g03720	30.81	-7.904	9.26815e-11
Cp4.1LG01g20860	7.49	2.645	0.00481017	Cp4.1LG10g09700	12.925	-4.477	3.29599e-07	Cp4.1LG09g05240	57.916	1.175	1.19377e-05	Cp4.1LG14g02650	24.155	-2.84	9.28746e-11
Cp4.1LG13g09390	19.384	1.373	0.00482641	Cp4.1LG12g07290	143.558	-1.05	3.34793e-07	Cp4.1LG20g00680	14.895	2.892	1.19545e-05	Cp4.1LG11g04410	27.213	-2.677	1.02396e-10
Cp4.1LG01g05630	19.357	1.449	0.00489861	Cp4.1LG03g05880	135.415	-1.107	3.42935e-07	Cp4.1LG06g10120	71.547	1.056	1.20163e-05	Cp4.1LG05g04330	26.611	-2.755	1.0335e-10
Cp4.1LG19g10310	15.435	1.589	0.00492485	Cp4.1LG07g06900	25.229	-2.288	3.50929e-07	Cp4.1LG06g01290	12.53	3.68	1.2031e-05	Cp4.1LG01g06130	29.849	-6.956	1.04247e-10
Cp4.1LG19g06920	10.824	1.994	0.00493676	Cp4.1LG14g01960	66.348	-1.389	3.51144e-07	Cp4.1LG07g04310	45.936	1.336	1.20743e-05	Cp4.1LG20g00550	42.232	-1.998	1.049e-10
Cp4.1LG03g00850	33.478	1.063	0.00499748	Cp4.1LG15g03550	81.502	-1.43	3.59832e-07	Cp4.1LG11g00040	19.199	2.233	1.2132e-05	Cp4.1LG09g08600	112.832	-1.248	1.05628e-10
Cp4.1LG13g08450	6.547	2.811	0.00502428	Cp4.1LG09g01360	74.152	-1.37	3.65515e-07	Cp4.1LG12g09510	55.896	1.219	1.22189e-05	Cp4.1LG08g05670	17.918	-4.875	1.07436e-10
Cp4.1LG10g11200	18.403	1.499	0.00504252	Cp4.1LG17g02640	102.318	-1.163	3.7247e-07	Cp4.1LG08g05190	72.043	1.122	1.23659e-05	Cp4.1LG01g12790	185.422	-1.084	1.07928e-10
Cp4.1LG03g16640	18.389	1.389	0.00512605	Cp4.1LG19g06250	24.116	-2.324	3.83696e-07	Cp4.1LG01g24550	21.067	2.17	1.25938e-05	Cp4.1LG19g10970	86.071	-1.391	1.082e-10
Cp4.1LG08g03620	9.27	2.109	0.0051643	Cp4.1LG05g13690	13.482	-4.983	3.86683e-07	Cp4.1LG18g05590	20.984	2.073	1.32116e-05	Cp4.1LG18g06790	151.502	-1.249	1.10279e-10
Cp4.1LG03g02010	5.582	3.09	0.00519082	Cp4.1LG15g07800	124.614	-1.185	3.98196e-07	Cp4.1LG04g16360	12.805	3.377	1.32443e-05	Cp4.1LG07g05600	21.13	-3.445	1.11124e-10
Cp4.1LG04g04720	16.881	1.477	0.00522961	Cp4.1LG20g01660	74.537	-1.305	4.0122e-07	Cp4.1LG12g03830	15.756	2.594	1.32688e-05	Cp4.1LG08g09160	22.972	-2.955	1.1952e-10
Cp4.1LG01g13020	21.601	1.3	0.00523544	Cp4.1LG12g10420	84.116	-1.227	4.16757e-07	Cp4.1LG17g02100	64.001	1.11	1.3343e-05	Cp4.1LG20g00970	29.272	-2.499	1.2037e-10
Cp4.1LG07g02280	5.116	3.625	0.00527184	Cp4.1LG11g00880	14.371	-3.578	4.17291e-07	Cp4.1LG14g06440	32.767	1.608	1.34885e-05	Cp4.1LG09g07430	26.522	-2.692	1.21623e-10
Cp4.1LG15g07670	2.501	4.531	0.00530554	Cp4.1LG10g06610	126.146	-1.096	4.18993e-07	Cp4.1LG05g06020	41.673	1.392	1.3514e-05	Cp4.1LG12g06280	97.217	-1.373	1.22163e-10
Cp4.1LG07g10560	33.173	1.036	0.00531522	Cp4.1LG05g06650	22.904	-2.409	4.26027e-07	Cp4.1LG02g04260	62.728	1.163	1.35787e-05	Cp4.1LG15g08630	64.242	-1.584	1.23464e-10
Cp4.1LG10g08350	32.694	1.065	0.00532726	Cp4.1LG02g16590	71.649	-1.443	4.31224e-07	Cp4.1LG18g06910	14.406	2.808	1.40672e-05	Cp4.1LG13g00230	87.042	-1.463	1.23772e-10
Cp4.1LG09g00910	5.117	3.625	0.00534824	Cp4.1LG18g01320	13.04	-4.923	4.35649e-07	Cp4.1LG04g08010	26.701	1.768	1.44115e-05	Cp4.1LG03g05750	138.879	-1.142	1.26568e-10
Cp4.1LG01g01460	12.363	1.786	0.00539432	Cp4.1LG18g05680	138.221	-1.049	4.3801e-07	Cp4.1LG02g08290	63.653	1.132	1.45696e-05	Cp4.1LG20g01930	47.195	-1.887	1.30699e-10
Cp4.1LG17g01020	18.04	1.423	0.00540628	Cp4.1LG20g05290	30.563	-2.082	4.40752e-07	Cp4.1LG01g08620	11.067	5.487	1.46528e-05	Cp4.1LG05g04630	88.925	-1.389	1.39058e-10
Cp4.1LG06g07080	9.25	2.161	0.00545862	Cp4.1LG13g01560	41.999	-1.74	4.51372e-07	Cp4.1LG01g03360	32.787	1.591	1.50328e-05	Cp4.1LG02g00870	41.277	-2.014	1.40215e-10
Cp4.1LG01g13160	24.432	1.306	0.00551723	Cp4.1LG19g05770	135.293	-1.048	4.52312e-07	Cp4.1LG15g02950	59.618	1.167	1.53223e-05	Cp4.1LG03g11550	17.537	-4.325	1.51199e-10
Cp4.1LG12g07560	15.13	1.598	0.00561967	Cp4.1LG15g02520	36.379	-1.884	4.54221e-07	Cp4.1LG18g00140	12.416	3.642	1.53879e-05	Cp4.1LG09g01080	19.031	-5.284	1.52806e-10
Cp4.1LG03g08770	6.766	2.625	0.00567759	Cp4.1LG04g09870	48.915	-1.689	4.59358e-07	Cp4.1LG14g00130	106.733	1.036	1.56279e-05	Cp4.1LG06g00990	61.296	-1.754	1.52945e-10
Cp4.1LG05g15330	16.266	1.482	0.00571686	Cp4.1LG00g02040	132.683	-1.205	4.70145e-07	Cp4.1LG06g07510	14.28	2.971	1.56356e-05	Cp4.1LG09g04330	19.061	-3.902	1.55421e-10
Cp4.1LG02g16310	70.239	2.169	0.00576962	Cp4.1LG20g03380	124.318	-1.051	4.7364e-07	Cp4.1LG16g02180	60.765	1.198	1.62259e-05	Cp4.1LG10g11840	18.453	-3.706	1.5758e-10
Cp4.1LG12g00120	18.803	1.404	0.00577054	Cp4.1LG09g04930	44.509	-1.721	4.78174e-07	Cp4.1LG10g11330	77.151	1.005	1.62322e-05	Cp4.1LG04g03510	20.946	-5.852	1.59179e-10
Cp4.1LG00g06980	3.786	4.098	0.00580654	Cp4.1LG18g02470	90.749	-1.262	4.86001e-07	Cp4.1LG04g07390	31.421	1.666	1.63857e-05	Cp4.1LG12g07710	18.774	-3.597	1.60726e-10
Cp4.1LG01g01750	8.244	2.274	0.00581791	Cp4.1LG09g05280	13.604	-6.503	4.91551e-07	Cp4.1LG10g09260	32.41	1.577	1.64375e-05	Cp4.1LG18g05600	24.586	-2.917	1.64608e-10
Cp4.1LG17g01540	22.615	1.244	0.00584983	Cp4.1LG06g02460	38.28	-1.762	4.94526e-07	Cp4.1LG08g08580	76.036	1.037	1.65099e-05	Cp4.1LG18g09220	54.882	-1.874	1.71105e-10
Cp4.1LG18g05300	21.106	1.286	0.00586269	Cp4.1LG07g05440	145.761	-1.012	4.95876e-07	Cp4.1LG05g13630	15.682	2.577	1.68573e-05	Cp4.1LG19g12150	65.855	-1.691	1.75727e-10
Cp4.1LG05g04920	27.999	1.122	0.00587584	Cp4.1LG16g07990	13.258	-3.913	5.00225e-07	Cp4.1LG03g12030	15.034	2.673	1.72252e-05	Cp4.1LG07g08200	147.312	-1.104	1.7679e-10
Cp4.1LG03g13320	20.902	1.313	0.005891	Cp4.1LG00g10500	56.492	-1.501	5.01035e-07	Cp4.1LG09g05460	34.302	1.565	1.72326e-05	Cp4.1LG19g06530	27.124	-6.831	1.87406e-10
Cp4.1LG05g09450	28.834	1.141	0.00591779	Cp4.1LG02g04190	51.428	-1.539	5.12873e-07	Cp4.1LG04g16290	46.289	1.282	1.72446e-05	Cp4.1LG11g04180	22.018	-3.294	1.93306e-10
Cp4.1LG06g02440	7.849	2.276	0.0059475	Cp4.1LG06g01900	113.111	-1.071	5.3616e-07	Cp4.1LG13g00960	76.413	1.045	1.76345e-05	Cp4.1LG06g01040	44.264	-2.048	1.95547e-10
Cp4.1LG01g23520	14.267	1.638	0.00598652	Cp4.1LG18g04310	85.998	-1.311	5.43266e-07	Cp4.1LG06g03950	65.196	1.108	1.77911e-05	Cp4.1LG19g05540	19.769	-3.558	1.98829e-10
Cp4.1LG09g10930	9.828	2.01	0.00609901	Cp4.1LG03g07460	30.217	-2.022	5.44965e-07	Cp4.1LG02g14750	15.363	2.569	1.7898e-05	Cp4.1LG05g09310	66.955	-1.641	1.99146e-10
Cp4.1LG10g07170	30.068	1.106	0.00612853	Cp4.1LG03g01570	21.019	-2.479	5.4591e-07	Cp4.1LG04g14710	27.835	1.739	1.79917e-05	Cp4.1LG18g03990	164.003	-1.063	1.99359e-10
Cp4.1LG20g03120	11.475	1.872	0.00618738	Cp4.1LG20g03220	86.646	-1.283	5.46468e-07	Cp4.1LG08g05270	13.871	2.956	1.80632e-05	Cp4.1LG05g03740	35.56	-2.438	2.06611e-10
Cp4.1LG15g02090	15.961	1.663	0.00627686	Cp4.1LG04g07700	104.111	-1.164	5.51265e-07	Cp4.1LG02g15600	45.2	1.371	1.82747e-05	Cp4.1LG08g13160	32.251	-2.34	2.17216e-10
Cp4.1LG06g05780	27.256	1.151	0.00631209	Cp4.1LG07g01360	63.298	-1.376	5.73015e-07	Cp4.1LG05g14070	77.77	1.021	1.844e-05	Cp4.1LG05g13500	131.657	-1.159	2.25787e-10
Cp4.1LG02g09140	37.209	1.005	0.00634095	Cp4.1LG06g02680	17.216	-3.111	5.7575e-07	Cp4.1LG17g04580	11.928	3.656	1.84945e-05	Cp4.1LG18g04360	65.71	-1.641	2.30109e-10
Cp4.1LG05g01130	4.881	3.505	0.00641108	Cp4.1LG13g02120	13.319	-3.677	5.76147e-07	Cp4.1LG04g12830	27.61	1.757	1.85333e-05	Cp4.1LG05g00990	23.675	-2.861	2.43314e-10
Cp4.1LG05g09110	21.21	1.268	0.00642308	Cp4.1LG19g10340	39.377	-4.774	5.82127e-07	Cp4.1LG17g04130	83.175	1.041	1.8696e-05	Cp4.1LG01g09070	58.925	-1.68	2.54477e-10
Cp4.1LG18g03130	8.068	2.291	0.00649999	Cp4.1LG18g07840	43.613	-1.629	5.83395e-07	Cp4.1LG13g08720	23.856	1.864	1.88483e-05	Cp4.1LG07g00860	47.044	-1.851	2.55067e-10
Cp4.1LG09g04450	7.359	2.36	0.00651784	Cp4.1LG09g10210	15.171	-3.159	5.95469e-07	Cp4.1LG13g02010	62.528	1.112	1.88552e-05	Cp4.1LG10g06510	19.501	-3.313	2.58035e-10
Cp4.1LG18g05410	44.59	2.505	0.00652863	Cp4.1LG15g07230	20.926	-2.712	6.00387e-07	Cp4.1LG14g04120	68.676	1.056	1.91373e-05	Cp4.1LG12g04940	28.668	-6.909	2.77265e-10
Cp4.1LG03g04610	24.5	1.154	0.00661457	Cp4.1LG02g13870	41.454	-1.898	6.02678e-07	Cp4.1LG03g16820	69.146	1.083	1.91424e-05	Cp4.1LG04g03340	40.55	-1.987	2.80223e-10
Cp4.1LG13g03410	11.625	1.8	0.00666724	Cp4.1LG02g14520	41.672	-1.701	6.09774e-07	Cp4.1LG20g05720	14.253	2.777	1.91625e-05	Cp4.1LG05g00870	22.244	-2.982	2.8489e-10
Cp4.1LG00g00530	14.353	1.579	0.00671056	Cp4.1LG07g11420	76.181	-1.327	6.10313e-07	Cp4.1LG09g03690	24.451	1.834	1.95593e-05	Cp4.1LG04g13910	31.535	-2.291	2.88385e-10
Cp4.1LG03g03910	7.389	2.365	0.00675221	Cp4.1LG16g03180	62.419	-1.407	6.24611e-07	Cp4.1LG06g05360	12.334	3.33	1.95713e-05	Cp4.1LG20g09020	308.836	-1.019	2.93977e-10
Cp4.1LG07g05730	15.495	1.48	0.00676889	Cp4.1LG19g08070	104.213	-1.253	6.28543e-07	Cp4.1LG07g04040	6.288	5.657	1.95864e-05	Cp4.1LG07g03790	65.128	-1.658	3.06055e-10
Cp4.1LG09g05740	27.492	1.092	0.00677411	Cp4.1LG17g01850	12.715	-6.399	6.4112e-07	Cp4.1LG06g02290	12.008	3.611	1.97681e-05	Cp4.1LG03g12600	123.695	-1.273	3.15509e-10
Cp4.1LG16g03130	5.488	3.013	0.00688525	Cp4.1LG07g00610	123.14	-1.196	6.58392e-07	Cp4.1LG07g06290	26.448	1.759	1.98247e-05	Cp4.1LG09g05490	19.499	-5.737	3.40247e-10
Cp4.1LG01g16550	15.156	1.522	0.00701488	Cp4.1LG03g03130	22.325	-2.517	6.61293e-07	Cp4.1LG01g23330	14.135	2.793	1.98762e-05	Cp4.1LG19g11480	56.93	-1.732	3.45857e-10
Cp4.1LG14g02390	18.618	1.351	0.00702224	Cp4.1LG06g04450	127.121	-1.032	6.68086e-07	Cp4.1LG08g03650	6.349	5.669	2.00968e-05	Cp4.1LG15g07800	130.884	-1.193	3.4975e-10
Cp4.1LG01g00800	4.818	3.533	0.00714291	Cp4.1LG01g11890	133.753	-1.017	6.81204e-07	Cp4.1LG15g03680	18.912	2.25	2.01222e-05	Cp4.1LG07g01440	142.319	-1.128	3.58578e-10
Cp4.1LG04g00990	2.351	4.443	0.00714724	Cp4.1LG04g13770	74.838	-3.471	6.83431e-07	Cp4.1LG03g03140	30.559	1.588	2.03401e-05	Cp4.1LG09g10970	18.182	-3.562	3.63012e-10
Cp4.1LG14g06030	4.819	3.482	0.00718954	Cp4.1LG03g05630	13.996	-3.54	6.94876e-07	Cp4.1LG19g08180	23.067	1.909	2.04191e-05	Cp4.1LG06g02650	40.489	-2.041	3.73009e-10
Cp4.1LG13g00850	13.612	1.614	0.00726925	Cp4.1LG03g00940	86.865	-1.327	7.01465e-07	Cp4.1LG14g00590	18.072	2.251	2.04287e-05	Cp4.1LG11g03450	56.122	-1.73	3.85559e-10
Cp4.1LG04g07900	8.498	2.134	0.00732823	Cp4.1LG01g21440	73.05	-1.416	7.0798e-07	Cp4.1LG01g07540	58.353	1.124	2.09267e-05	Cp4.1LG02g03310	16.269	-4.452	3.86519e-10
Cp4.1LG16g04000	221.274	2.075	0.00734413	Cp4.1LG06g09120	21.027	-2.555	7.10507e-07	Cp4.1LG05g05910	26.423	1.738	2.12726e-05	Cp4.1LG16g08900	38.517	-2.051	3.90312e-10
Cp4.1LG02g13160	11.256	1.796	0.00745534	Cp4.1LG09g00260	24.506	-2.282	7.327e-07	Cp4.1LG09g10750	42.107	1.342	2.12815e-05	Cp4.1LG10g01230	17.727	-3.972	3.97275e-10
Cp4.1LG03g05510	5.305	3.007	0.00745618	Cp4.1LG20g00810	100.559	-1.16	7.36569e-07	Cp4.1LG18g06820	61.511	1.134	2.1323e-05	Cp4.1LG01g15960	16.642	-4.247	4.07417e-10
Cp4.1LG02g09030	21.473	1.218	0.00747684	Cp4.1LG10g02980	19.444	-2.679	7.51354e-07	Cp4.1LG17g03630	44.76	1.315	2.13611e-05	Cp4.1LG05g09760	122.575	-1.215	4.1194e-10
Cp4.1LG18g08980	4.687	3.494	0.00751089	Cp4.1LG15g08120	129.59	-1.001	7.6985e-07	Cp4.1LG09g05770	77.003	1.018	2.14612e-05	Cp4.1LG07g09910	16.686	-4.482	4.18053e-10
Cp4.1LG01g15200	15.316	1.646	0.00756782	Cp4.1LG11g10330	57.24	-1.433	7.89687e-07	Cp4.1LG10g00920	46.035	1.317	2.14869e-05	Cp4.1LG15g05640	39.024	-2.051	4.28895e-10
Cp4.1LG02g14650	15.833	1.6	0.00760794	Cp4.1LG01g14210	29.978	-1.965	7.911e-07	Cp4.1LG02g16430	6.261	5.652	2.1664e-05	Cp4.1LG10g03860	21.314	-3.077	4.57134e-10
Cp4.1LG08g13390	9.72	1.962	0.00761582	Cp4.1LG14g09890	35.85	-1.827	8.06008e-07	Cp4.1LG06g04620	18.859	2.188	2.1747e-05	Cp4.1LG04g08280	17.531	-5.172	4.60644e-10
Cp4.1LG07g04990	7.132	2.339	0.00766512	Cp4.1LG11g11020	80.922	-1.375	8.1714e-07	Cp4.1LG20g07760	15.097	2.699	2.18343e-05	Cp4.1LG19g10470	17.653	-3.643	4.6869e-10
Cp4.1LG09g06130	2.341	4.438	0.00779198	Cp4.1LG09g03770	66.172	-1.361	8.25238e-07	Cp4.1LG03g14120	53.058	1.183	2.2128e-05	Cp4.1LG01g24290	19.195	-3.382	4.84952e-10
Cp4.1LG01g25940	9.621	1.997	0.00780594	Cp4.1LG04g05790	18.471	-2.893	8.42945e-07	Cp4.1LG07g02640	12.309	4.711	2.2547e-05	Cp4.1LG10g01720	29.374	-2.409	4.8742e-10
Cp4.1LG04g10210	22.88	1.18	0.00785543	Cp4.1LG01g23800	89.878	-1.35	8.43684e-07	Cp4.1LG02g08710	59.906	1.115	2.3015e-05	Cp4.1LG18g08180	119.685	-1.276	4.91474e-10
Cp4.1LG13g04580	35.286	1.018	0.00788025	Cp4.1LG07g05600	19.967	-3.226	8.52314e-07	Cp4.1LG17g07940	43.391	1.339	2.33838e-05	Cp4.1LG16g00160	67.044	-1.649	5.02143e-10
Cp4.1LG09g11640	15.172	1.485	0.00793858	Cp4.1LG07g04290	86.313	-1.33	8.6023e-07	Cp4.1LG18g07380	44.304	1.351	2.38162e-05	Cp4.1LG12g04080	38.898	-2.03	5.06728e-10
Cp4.1LG02g11100	28.769	1.078	0.00805313	Cp4.1LG02g14720	130.804	-1.042	8.74293e-07	Cp4.1LG06g08210	12.158	3.316	2.44823e-05	Cp4.1LG08g00660	26.066	-2.557	5.08549e-10
Cp4.1LG11g04090	17.112	1.391	0.008052	Cp4.1LG20g03090	75.024	-1.249	8.78375e-07	Cp4.1LG07g05750	16.844	2.426	2.46897e-05	Cp4.1LG04g01100	19.808	-3.243	5.4138e-10
Cp4.1LG08g03710	6.52	2.564	0.00838396	Cp4.1LG14g08320	78.294	-1.331	8.94459e-07	Cp4.1LG13g05920	56.919	1.208	2.48236e-05	Cp4.1LG14g07660	107.595	-1.294	5.45378e-10
Cp4.1LG15g04570	7.067	2.322	0.00841031	Cp4.1LG18g03830	105.787	-1.091	8.95241e-07	Cp4.1LG20g08250	41.154	1.392	2.52601e-05	Cp4.1LG11g00070	17.791	-4.56	5.60038e-10
Cp4.1LG10g06790	5.745	2.72	0.00841797	Cp4.1LG01g09300	28.947	-2.07	9.02021e-07	Cp4.1LG19g06570	16.863	2.372	2.57476e-05	Cp4.1LG05g00240	18.868	-5.696	5.66873e-10
Cp4.1LG13g03240	4.626	3.479	0.00850786	Cp4.1LG06g02090	86.047	-1.208	9.09086e-07	Cp4.1LG20g06710	59.333	1.142	2.58953e-05	Cp4.1LG12g07270	45.151	-1.982	5.84955e-10
Cp4.1LG07g09400	27.249	1.087	0.00861457	Cp4.1LG12g07270	72.994	-1.267	9.22361e-07	Cp4.1LG00g01140	63.76	1.082	2.60482e-05	Cp4.1LG13g11080	159.565	-1.084	5.93428e-10
Cp4.1LG14g06710	23.996	1.164	0.00865658	Cp4.1LG15g06720	14.456	-3.237	9.31104e-07	Cp4.1LG03g02010	11.887	4.672	2.63282e-05	Cp4.1LG16g03220	22.682	-2.862	6.06457e-10
Cp4.1LG05g14210	12.184	1.631	0.00867323	Cp4.1LG09g05720	41.964	-1.682	9.66129e-07	Cp4.1LG02g14090	55.608	1.16	2.65662e-05	Cp4.1LG04g04330	63.377	-1.631	6.07848e-10
Cp4.1LG02g10340	4.672	3.439	0.00868161	Cp4.1LG02g05250	121.664	-1.042	9.88679e-07	Cp4.1LG11g06520	14.529	2.677	2.68208e-05	Cp4.1LG16g06480	37.821	-2.189	6.37041e-10
Cp4.1LG10g01660	27.608	1.054	0.00868496	Cp4.1LG01g01140	139.436	-1.047	1.02994e-06	Cp4.1LG13g01540	63.588	1.072	2.72691e-05	Cp4.1LG02g07020	37.539	-2.289	6.69612e-10
Cp4.1LG07g05690	5.804	2.653	0.00869324	Cp4.1LG15g01580	19.192	-2.561	1.04464e-06	Cp4.1LG13g05490	73.538	1.078	2.72859e-05	Cp4.1LG01g22370	24.228	-3.056	6.73741e-10
Cp4.1LG00g02190	26.544	1.185	0.00877393	Cp4.1LG08g05690	60.525	-1.508	1.06082e-06	Cp4.1LG06g08330	59.318	1.12	2.75144e-05	Cp4.1LG19g07820	51.662	-1.779	6.8354e-10
Cp4.1LG01g24520	11.756	1.685	0.00879876	Cp4.1LG04g14410	82.434	-1.211	1.06985e-06	Cp4.1LG11g09250	73.79	1.013	2.7834e-05	Cp4.1LG07g01510	82.334	-1.359	6.89186e-10
Cp4.1LG01g06140	5.191	2.966	0.00888991	Cp4.1LG08g12550	36.389	-1.848	1.09876e-06	Cp4.1LG06g05780	19.3	2.106	2.79147e-05	Cp4.1LG20g02600	28.746	-2.417	6.90809e-10
Cp4.1LG16g01690	6.99	2.335	0.0089001	Cp4.1LG03g06610	16.884	-3.486	1.09974e-06	Cp4.1LG04g09200	37.99	1.393	2.89297e-05	Cp4.1LG01g12760	16.744	-4.048	7.41301e-10
Cp4.1LG02g07480	8.368	2.206	0.00904849	Cp4.1LG03g02700	21.383	-2.436	1.11057e-06	Cp4.1LG03g14720	36.824	1.404	2.89528e-05	Cp4.1LG18g07370	32.722	-2.172	7.69902e-10
Cp4.1LG07g10340	8.012	2.278	0.00907214	Cp4.1LG00g02380	278.518	-2.319	1.13699e-06	Cp4.1LG08g00060	67.852	1.038	2.89827e-05	Cp4.1LG11g10980	19.451	-3.103	8.029e-10
Cp4.1LG04g12360	8.029	2.089	0.00910919	Cp4.1LG01g02510	56.432	-1.494	1.14547e-06	Cp4.1LG16g06490	58.954	1.108	2.97551e-05	Cp4.1LG10g11500	87.175	-1.349	8.2318e-10
Cp4.1LG20g05920	12.601	1.63	0.00913146	Cp4.1LG12g01170	12.413	-4.856	1.1478e-06	Cp4.1LG08g04450	13.087	2.877	2.98231e-05	Cp4.1LG14g10050	68.848	-1.52	8.47062e-10
Cp4.1LG17g05190	2.234	4.366	0.00918168	Cp4.1LG17g05840	26.856	-2.462	1.16918e-06	Cp4.1LG05g13740	46.06	1.335	3.01779e-05	Cp4.1LG01g07820	54.095	-1.712	8.47696e-10
Cp4.1LG06g08820	2.241	4.37	0.00919182	Cp4.1LG05g00150	46.251	-1.969	1.17063e-06	Cp4.1LG02g16950	15.609	2.573	3.02384e-05	Cp4.1LG17g09700	20.384	-3.082	8.76385e-10
Cp4.1LG19g05050	5.044	2.924	0.00927367	Cp4.1LG02g15340	49.821	-1.718	1.19343e-06	Cp4.1LG01g04310	16.374	2.449	3.12972e-05	Cp4.1LG20g03690	113.081	-1.169	8.86072e-10
Cp4.1LG14g10480	19.373	1.27	0.00930712	Cp4.1LG08g12610	83.702	-1.191	1.21193e-06	Cp4.1LG06g01020	32.539	1.554	3.16312e-05	Cp4.1LG07g11050	64.53	-1.524	8.98279e-10
Cp4.1LG05g08830	10.072	1.964	0.00937014	Cp4.1LG09g00410	94.092	-1.158	1.21366e-06	Cp4.1LG10g00100	48.491	1.269	3.16397e-05	Cp4.1LG14g05830	22.216	-2.917	9.16279e-10
Cp4.1LG03g17510	3.367	3.92	0.00941738	Cp4.1LG18g07060	32.982	-2.037	1.22008e-06	Cp4.1LG05g07020	57.291	1.125	3.29466e-05	Cp4.1LG00g00120	138.622	-1.236	9.47485e-10
Cp4.1LG11g02510	19.123	1.279	0.00949985	Cp4.1LG18g05840	12.249	-4.059	1.27319e-06	Cp4.1LG04g06630	82.426	1.039	3.35337e-05	Cp4.1LG01g19880	81.141	-1.403	9.61027e-10
Cp4.1LG13g02720	3.432	3.924	0.00952369	Cp4.1LG20g03000	43.768	-1.588	1.29483e-06	Cp4.1LG08g04960	11.018	3.955	3.39167e-05	Cp4.1LG03g18090	177.881	-1.051	9.72748e-10
Cp4.1LG05g08120	2.213	4.355	0.00953189	Cp4.1LG10g06020	23.102	-2.951	1.31119e-06	Cp4.1LG02g17450	11.891	3.299	3.39842e-05	Cp4.1LG16g06420	15.847	-4.398	9.84471e-10
Cp4.1LG16g05350	7.413	2.178	0.009558	Cp4.1LG11g00260	104.797	-1.17	1.32846e-06	Cp4.1LG09g02930	22.456	2.022	3.47508e-05	Cp4.1LG18g06690	21.857	-3.038	9.98546e-10
Cp4.1LG10g11380	6.525	2.519	0.00958222	Cp4.1LG03g05670	39.247	-1.679	1.34734e-06	Cp4.1LG03g17980	12.885	2.854	3.50895e-05	Cp4.1LG05g05200	31.384	-2.289	1.04117e-09
Cp4.1LG19g11830	5.024	2.919	0.00958267	Cp4.1LG09g09880	239.869	-1.003	1.35715e-06	Cp4.1LG03g13080	44.264	1.296	3.53867e-05	Cp4.1LG02g03760	59.819	-1.674	1.04566e-09
Cp4.1LG01g21050	26.665	1.077	0.00964236	Cp4.1LG10g06260	40.92	-1.681	1.37088e-06	Cp4.1LG01g05220	30.263	1.563	3.63043e-05	Cp4.1LG04g07700	80.437	-1.739	1.10306e-09
Cp4.1LG06g09700	3.382	3.924	0.00969583	Cp4.1LG10g05480	28.022	-2.314	1.39933e-06	Cp4.1LG19g03220	11.712	3.232	3.63579e-05	Cp4.1LG08g10260	38.504	-2.054	1.16796e-09
Cp4.1LG05g00900	3.351	3.914	0.0097813	Cp4.1LG07g07450	12.638	-3.582	1.41071e-06	Cp4.1LG08g02770	11.793	3.221	3.68243e-05	Cp4.1LG12g00810	107.072	-1.203	1.2031e-09
Cp4.1LG06g01980	22.982	1.135	0.00978529	Cp4.1LG05g08400	122.281	-1.351	1.41321e-06	Cp4.1LG12g01490	5.78	5.537	3.68725e-05	Cp4.1LG18g05680	109.447	-1.173	1.23078e-09
Cp4.1LG08g09610	2.221	4.359	0.00978772	Cp4.1LG04g12870	7.394	-6.592	1.44003e-06	Cp4.1LG11g09910	9.582	5.261	3.86653e-05	Cp4.1LG03g13110	118.938	-1.231	1.23286e-09
Cp4.1LG09g10850	19.266	1.261	0.009803	Cp4.1LG16g08770	12.92	-5.514	1.44742e-06	Cp4.1LG03g10130	13.978	2.759	3.88489e-05	Cp4.1LG11g01160	22.544	-7.456	1.28143e-09
Cp4.1LG01g22430	6.312	2.428	0.00984157	Cp4.1LG07g00240	48.347	-1.56	1.46319e-06	Cp4.1LG01g26190	22.09	1.915	3.9044e-05	Cp4.1LG13g05680	127.537	-1.115	1.34777e-09
Cp4.1LG12g01990	10.302	1.783	0.0100747	Cp4.1LG15g05570	39.485	-1.992	1.50488e-06	Cp4.1LG12g07460	45.704	1.27	3.93316e-05	Cp4.1LG14g09140	32.929	-2.151	1.34842e-09
Cp4.1LG20g05600	16.137	1.493	0.0102243	Cp4.1LG02g05040	33.63	-1.801	1.51224e-06	Cp4.1LG01g21030	12.399	3.017	3.97236e-05	Cp4.1LG05g07910	39.245	-2.078	1.37559e-09
Cp4.1LG00g02470	8.213	2.078	0.0102314	Cp4.1LG01g19960	25.479	-2.148	1.53022e-06	Cp4.1LG05g02320	49.672	1.238	3.99176e-05	Cp4.1LG09g01640	18.786	-3.266	1.38051e-09
Cp4.1LG16g02280	8.597	1.949	0.0102407	Cp4.1LG09g05100	75.648	-1.346	1.5438e-06	Cp4.1LG06g04760	70.858	1.007	3.99885e-05	Cp4.1LG10g04210	47.752	-1.872	1.41449e-09
Cp4.1LG15g00570	3.397	3.911	0.0102453	Cp4.1LG05g13750	58.868	-1.364	1.61156e-06	Cp4.1LG01g21550	44.162	1.265	4.0054e-05	Cp4.1LG02g15740	121.557	-1.388	1.44463e-09
Cp4.1LG06g07250	24.263	1.105	0.0104771	Cp4.1LG14g07760	17.518	-2.684	1.65717e-06	Cp4.1LG11g02750	27.078	1.663	4.01248e-05	Cp4.1LG17g09650	24.712	-2.734	1.45008e-09
Cp4.1LG16g02560	7.957	2.042	0.0105643	Cp4.1LG08g10690	62.423	-1.51	1.68774e-06	Cp4.1LG13g10830	54.972	1.18	4.0381e-05	Cp4.1LG04g08990	71.409	-1.503	1.52545e-09
Cp4.1LG05g04770	25.751	1.066	0.0105713	Cp4.1LG13g00540	14.972	-3	1.78587e-06	Cp4.1LG15g02730	21.25	1.991	4.06531e-05	Cp4.1LG01g12540	23.164	-7.482	1.53504e-09
Cp4.1LG15g02990	7.988	2.086	0.0106018	Cp4.1LG11g02890	97.607	-4.922	1.83544e-06	Cp4.1LG01g20570	9.38	5.236	4.135e-05	Cp4.1LG09g05720	31.563	-2.256	1.5506e-09
Cp4.1LG11g08450	11.358	1.681	0.010694	Cp4.1LG01g00610	42.312	-1.638	1.84934e-06	Cp4.1LG03g08460	32.765	1.467	4.22693e-05	Cp4.1LG08g12610	51.107	-1.711	1.55615e-09
Cp4.1LG15g04990	28.767	1.031	0.0109525	Cp4.1LG03g07290	83.962	-1.198	1.86195e-06	Cp4.1LG04g01110	44.191	1.309	4.24256e-05	Cp4.1LG07g00200	16.683	-3.555	1.57194e-09
Cp4.1LG03g09150	4.902	2.877	0.0109891	Cp4.1LG03g09870	95.816	-1.181	1.93275e-06	Cp4.1LG08g06040	12.164	3.005	4.56033e-05	Cp4.1LG19g09460	21.044	-3.047	1.58626e-09
Cp4.1LG01g19130	12.075	1.628	0.0111071	Cp4.1LG08g10680	11.969	-3.742	1.96598e-06	Cp4.1LG06g08570	49.697	1.226	4.58919e-05	Cp4.1LG04g05990	57.48	-1.628	1.63332e-09
Cp4.1LG06g00410	17.903	1.314	0.0111374	Cp4.1LG01g25050	55.12	-1.369	2.05582e-06	Cp4.1LG07g05820	10.62	3.885	4.59808e-05	Cp4.1LG17g11040	19.781	-2.954	1.6429e-09
Cp4.1LG08g08390	21.114	1.206	0.0112461	Cp4.1LG18g00540	13.082	-5.523	2.08154e-06	Cp4.1LG09g03760	31.45	1.516	4.59963e-05	Cp4.1LG19g05090	43.359	-1.808	1.64979e-09
Cp4.1LG08g03500	5.697	2.614	0.0112927	Cp4.1LG16g06420	17.937	-2.629	2.08242e-06	Cp4.1LG04g02310	51.919	1.171	4.60166e-05	Cp4.1LG08g05370	151.966	-1.103	1.67154e-09
Cp4.1LG19g04160	14.906	1.458	0.0112986	Cp4.1LG05g09870	31.138	-1.875	2.09262e-06	Cp4.1LG05g10010	66.861	1.056	4.70177e-05	Cp4.1LG09g01360	37.073	-2.014	1.69161e-09
Cp4.1LG08g13190	19.249	1.33	0.011323	Cp4.1LG02g14740	42.306	-1.56	2.14803e-06	Cp4.1LG07g05840	11.702	3.207	4.78827e-05	Cp4.1LG18g04860	36.672	-2.184	1.74941e-09
Cp4.1LG01g04310	26.927	1.082	0.0114419	Cp4.1LG03g09230	65.609	-1.324	2.20592e-06	Cp4.1LG03g02160	33.004	1.459	4.8329e-05	Cp4.1LG14g05300	19.028	-3.081	1.82487e-09
Cp4.1LG08g10440	12.48	1.64	0.0115393	Cp4.1LG20g08590	15.74	-3.08	2.20649e-06	Cp4.1LG12g11030	46.845	1.211	4.83511e-05	Cp4.1LG01g19190	57.395	-1.643	1.91289e-09
Cp4.1LG08g01380	21.73	1.199	0.0115765	Cp4.1LG03g02420	22.066	-2.337	2.21915e-06	Cp4.1LG03g00100	40.782	1.416	4.87177e-05	Cp4.1LG02g12160	21.922	-2.733	1.91552e-09
Cp4.1LG04g04750	25.567	1.061	0.0116864	Cp4.1LG07g07920	13.864	-3.174	2.25992e-06	Cp4.1LG01g11320	40.435	1.353	4.96805e-05	Cp4.1LG17g04680	31.766	-2.154	1.96583e-09
Cp4.1LG01g19290	21.805	1.177	0.0117023	Cp4.1LG09g08550	12.076	-3.747	2.26152e-06	Cp4.1LG01g04340	41.175	1.288	5.00125e-05	Cp4.1LG09g05970	33.725	-2.063	1.99406e-09
Cp4.1LG05g13100	28.993	1.065	0.011713	Cp4.1LG08g04890	69.038	-1.266	2.31868e-06	Cp4.1LG12g02850	22.243	1.908	5.00764e-05	Cp4.1LG05g13490	12.622	-7.586	2.13158e-09
Cp4.1LG03g16800	9.092	1.847	0.0117555	Cp4.1LG01g12120	27.873	-2.017	2.35969e-06	Cp4.1LG07g05690	10.802	3.491	5.12936e-05	Cp4.1LG17g07700	143.252	-1.078	2.13341e-09
Cp4.1LG09g03190	19.673	1.226	0.0117646	Cp4.1LG10g10780	20.364	-2.358	2.39218e-06	Cp4.1LG20g01060	41.756	1.279	5.1306e-05	Cp4.1LG03g04630	53.142	-1.641	2.30808e-09
Cp4.1LG15g08990	9.035	1.855	0.0117747	Cp4.1LG13g10100	27.043	-2.515	2.44071e-06	Cp4.1LG02g16850	17.259	2.185	5.17349e-05	Cp4.1LG18g06840	30.604	-2.422	2.32353e-09
Cp4.1LG09g04950	25.864	1.128	0.0117898	Cp4.1LG05g08870	108.555	-1.046	2.46874e-06	Cp4.1LG13g04270	60.48	1.066	5.18708e-05	Cp4.1LG15g02160	32.977	-2.16	2.33585e-09
Cp4.1LG19g07040	5.462	2.597	0.0117885	Cp4.1LG12g00140	6.752	-6.455	2.58006e-06	Cp4.1LG08g13660	55.999	1.101	5.2068e-05	Cp4.1LG14g02270	129.888	-1.087	2.34028e-09
Cp4.1LG18g01160	23.592	1.096	0.0117965	Cp4.1LG18g07370	68.13	-1.251	2.59645e-06	Cp4.1LG07g04470	51.549	1.144	5.23633e-05	Cp4.1LG08g10890	53.639	-5.054	2.36142e-09
Cp4.1LG01g08650	15.35	1.387	0.0118675	Cp4.1LG03g02520	93.137	-1.228	2.61013e-06	Cp4.1LG20g00500	24.375	1.757	5.33905e-05	Cp4.1LG07g02050	36.561	-1.985	2.37093e-09
Cp4.1LG15g03370	3.259	3.866	0.0118665	Cp4.1LG12g11060	64.116	-1.283	2.64452e-06	Cp4.1LG13g03240	9.07	5.194	5.4042e-05	Cp4.1LG10g01120	12.557	-7.581	2.46436e-09
Cp4.1LG10g11250	6.736	2.273	0.0119822	Cp4.1LG15g03850	10.639	-6.142	2.66079e-06	Cp4.1LG11g10410	35.43	1.43	5.43757e-05	Cp4.1LG11g01950	50.807	-1.75	2.48767e-09
Cp4.1LG05g05820	25.708	1.043	0.0119865	Cp4.1LG15g01380	43.489	-1.598	2.69506e-06	Cp4.1LG02g09440	32.367	1.508	5.52972e-05	Cp4.1LG20g01150	15.393	-4.979	2.48727e-09
Cp4.1LG04g16000	13.309	1.502	0.0120254	Cp4.1LG01g22660	103.024	-1.075	2.70202e-06	Cp4.1LG02g08720	17.741	2.143	5.54087e-05	Cp4.1LG08g03480	75.578	-1.349	2.67963e-09
Cp4.1LG06g07780	6.877	2.284	0.0120583	Cp4.1LG03g02060	63.58	-1.371	2.70434e-06	Cp4.1LG15g04610	11.394	3.167	5.55564e-05	Cp4.1LG15g02880	80.194	-1.447	2.68865e-09
Cp4.1LG12g01760	11.139	1.666	0.0120995	Cp4.1LG07g05140	6.816	-6.466	2.74346e-06	Cp4.1LG14g07350	12.031	2.974	5.58498e-05	Cp4.1LG02g06260	15.368	-3.916	2.75458e-09
Cp4.1LG10g12070	20.48	1.22	0.0121235	Cp4.1LG09g03180	73.594	-1.276	2.77169e-06	Cp4.1LG14g06870	39.896	1.308	5.58782e-05	Cp4.1LG07g04320	44.368	-1.762	2.82866e-09
Cp4.1LG04g08240	17.195	1.371	0.0121861	Cp4.1LG01g25560	33.618	-1.884	2.85277e-06	Cp4.1LG16g06010	37.475	1.403	5.59964e-05	Cp4.1LG00g02040	95.832	-1.243	2.96819e-09
Cp4.1LG09g10310	7.763	2.003	0.012218	Cp4.1LG20g00130	31.888	-1.969	2.90452e-06	Cp4.1LG12g01950	28.942	1.586	5.61841e-05	Cp4.1LG01g02870	134.778	-1.198	3.03655e-09
Cp4.1LG06g01710	2.077	4.263	0.0123814	Cp4.1LG02g02480	46.93	-1.592	2.91219e-06	Cp4.1LG20g07270	5.424	5.446	5.61919e-05	Cp4.1LG14g09570	15.355	-4.342	3.24727e-09
Cp4.1LG11g08550	3.216	3.851	0.012429	Cp4.1LG11g11510	86.712	-1.137	2.97563e-06	Cp4.1LG05g08340	36.51	1.369	5.64936e-05	Cp4.1LG07g02020	26.12	-2.349	3.32863e-09
Cp4.1LG17g08250	14.303	1.413	0.0124588	Cp4.1LG13g07860	14.084	-3.767	2.98043e-06	Cp4.1LG01g01950	13.286	2.663	5.66502e-05	Cp4.1LG01g04640	42.591	-1.871	3.33022e-09
Cp4.1LG12g11870	25.417	1.113	0.0128037	Cp4.1LG13g03550	20.55	-2.297	3.04824e-06	Cp4.1LG19g03700	14.967	2.37	5.70702e-05	Cp4.1LG16g08650	60.329	-1.547	3.51754e-09
Cp4.1LG01g16590	7.507	2.381	0.0128391	Cp4.1LG11g00410	32.715	-2.01	3.07591e-06	Cp4.1LG06g03200	34.264	1.459	5.73208e-05	Cp4.1LG05g08660	48.584	-1.755	3.65759e-09
Cp4.1LG02g07750	9.552	1.769	0.0128477	Cp4.1LG01g24390	35.056	-1.681	3.08385e-06	Cp4.1LG06g02830	37.435	1.341	5.92453e-05	Cp4.1LG15g02340	61.911	-1.667	3.66406e-09
Cp4.1LG16g04990	12.36	1.553	0.0129673	Cp4.1LG17g05330	10.402	-6.105	3.083e-06	Cp4.1LG13g01480	43.459	1.245	5.98264e-05	Cp4.1LG00g00200	44.542	-1.781	3.766e-09
Cp4.1LG19g03750	13.077	1.503	0.01298	Cp4.1LG14g01050	16.575	-2.705	3.11175e-06	Cp4.1LG04g10230	56.192	1.094	6.0124e-05	Cp4.1LG04g01840	138.895	-1.046	3.83935e-09
Cp4.1LG04g13460	4.251	3.351	0.0130884	Cp4.1LG18g05760	49.515	-1.438	3.1336e-06	Cp4.1LG02g00440	17.751	2.138	6.05086e-05	Cp4.1LG14g08910	72.985	-1.52	3.89107e-09
Cp4.1LG16g01470	14.758	1.447	0.0131714	Cp4.1LG12g07860	53.917	-1.357	3.14639e-06	Cp4.1LG01g24730	44.374	1.332	6.13126e-05	Cp4.1LG08g03760	28.582	-2.233	3.91233e-09
Cp4.1LG03g08900	2.061	4.254	0.0132136	Cp4.1LG05g01120	21.894	-2.275	3.2351e-06	Cp4.1LG05g13470	28.688	1.583	6.17718e-05	Cp4.1LG16g08770	16.454	-3.533	3.96926e-09
Cp4.1LG20g03930	28.62	1.036	0.0132934	Cp4.1LG18g09280	52.975	-1.59	3.25137e-06	Cp4.1LG05g09920	10.636	3.436	6.19052e-05	Cp4.1LG01g23490	15.19	-4.322	4.08393e-09
Cp4.1LG06g01770	6.135	2.384	0.013362	Cp4.1LG07g00140	108.764	-1.047	3.3454e-06	Cp4.1LG15g01290	17.171	2.173	6.20873e-05	Cp4.1LG01g24410	54.009	-1.564	4.15511e-09
Cp4.1LG18g07080	11.59	1.635	0.0135422	Cp4.1LG08g00270	146.047	-1.033	3.37444e-06	Cp4.1LG14g08210	52.233	1.123	6.27214e-05	Cp4.1LG13g10290	53.153	-1.6	4.23999e-09
Cp4.1LG13g02830	25.636	1.087	0.0135605	Cp4.1LG07g04600	39.501	-1.618	3.39441e-06	Cp4.1LG00g00650	64.377	1.045	6.28334e-05	Cp4.1LG00g03120	31.306	-2.132	4.35064e-09
Cp4.1LG12g07660	10.386	1.649	0.0137524	Cp4.1LG07g01230	108.127	-1.101	3.46873e-06	Cp4.1LG16g08140	65.393	1.007	6.32207e-05	Cp4.1LG15g01180	34.906	-1.999	4.5291e-09
Cp4.1LG08g02900	26.61	1.079	0.0138468	Cp4.1LG16g06450	35.211	-1.771	3.55107e-06	Cp4.1LG12g10380	60.369	1.068	6.36066e-05	Cp4.1LG09g05510	17.962	-3.175	4.74227e-09
Cp4.1LG17g01980	12.922	1.54	0.0138817	Cp4.1LG00g01730	109.219	-1.09	3.58452e-06	Cp4.1LG07g05540	54.54	1.163	6.38733e-05	Cp4.1LG06g09820	61.046	-1.589	4.82832e-09
Cp4.1LG09g04880	9.497	1.786	0.0139139	Cp4.1LG04g16190	15.15	-3.016	3.59256e-06	Cp4.1LG08g12330	25.272	1.677	6.41378e-05	Cp4.1LG09g11580	24.476	-2.439	4.91098e-09
Cp4.1LG05g07350	3.149	3.79	0.0140408	Cp4.1LG17g04360	11.184	-4.266	3.62448e-06	Cp4.1LG19g05110	61.5	1.092	6.44149e-05	Cp4.1LG20g03380	59.518	-1.546	4.91647e-09
Cp4.1LG12g10410	28.155	1.04	0.0141242	Cp4.1LG04g02340	29.188	-2.752	3.68349e-06	Cp4.1LG13g00810	30.722	1.489	6.50604e-05	Cp4.1LG03g08100	47.909	-1.757	5.09388e-09
Cp4.1LG06g07960	16.008	1.317	0.0141934	Cp4.1LG13g02400	19.873	-2.315	3.68312e-06	Cp4.1LG14g04830	38.71	1.344	6.59312e-05	Cp4.1LG13g04860	92.235	-1.257	5.27998e-09
Cp4.1LG07g05040	24.399	1.076	0.014226	Cp4.1LG08g01660	77.731	-1.216	3.69976e-06	Cp4.1LG12g00220	22.29	1.898	6.5957e-05	Cp4.1LG04g13180	64.985	-1.442	5.35142e-09
Cp4.1LG15g03680	12.109	1.521	0.0142425	Cp4.1LG11g02380	132.5	-1.035	3.71198e-06	Cp4.1LG16g00330	57.904	1.096	6.61707e-05	Cp4.1LG20g03860	16.186	-3.817	5.35462e-09
Cp4.1LG08g04360	9.847	1.69	0.0143131	Cp4.1LG04g13520	29.356	-5.386	3.77257e-06	Cp4.1LG17g07110	8.674	5.125	6.89479e-05	Cp4.1LG07g00610	117.135	-1.143	5.44124e-09
Cp4.1LG04g04080	6.245	2.368	0.0143244	Cp4.1LG01g06820	48.796	-1.484	3.79078e-06	Cp4.1LG17g08780	23.589	1.733	6.92188e-05	Cp4.1LG01g21610	19.124	-7.213	5.55254e-09
Cp4.1LG16g07120	10.476	1.74	0.0143776	Cp4.1LG10g07490	19.163	-2.492	3.83376e-06	Cp4.1LG12g09570	34.224	1.446	6.93021e-05	Cp4.1LG18g01480	37.582	-2.02	5.61427e-09
Cp4.1LG17g03510	10.758	1.687	0.0143738	Cp4.1LG04g13910	51.68	-1.382	3.85768e-06	Cp4.1LG14g07990	21.635	1.828	7.28035e-05	Cp4.1LG01g23250	20.638	-2.788	5.61894e-09
Cp4.1LG17g03030	27.379	1.048	0.014428	Cp4.1LG07g04520	25.021	-2.003	3.89565e-06	Cp4.1LG09g00910	5.192	5.382	7.30991e-05	Cp4.1LG11g01420	67.227	-1.555	5.85282e-09
Cp4.1LG03g05150	11.825	1.552	0.014482	Cp4.1LG04g07690	58.257	-1.307	3.94861e-06	Cp4.1LG02g06100	38.127	1.301	7.33345e-05	Cp4.1LG00g00790	149.349	-1	6.04893e-09
Cp4.1LG12g04710	5.949	2.374	0.0145296	Cp4.1LG01g03030	20.756	-2.325	4.0496e-06	Cp4.1LG14g03830	25.703	1.684	7.34986e-05	Cp4.1LG13g10180	101.818	-1.334	6.16246e-09
Cp4.1LG04g07290	19.274	1.216	0.0145401	Cp4.1LG06g00010	170.124	-1.015	4.09092e-06	Cp4.1LG08g06420	27.491	1.553	7.43624e-05	Cp4.1LG09g07720	17.617	-3.163	6.16751e-09
Cp4.1LG01g11330	20.339	1.199	0.0145917	Cp4.1LG05g00590	48.372	-1.504	4.12084e-06	Cp4.1LG12g11440	18.154	2.017	7.53215e-05	Cp4.1LG06g05380	14.1	-4.244	6.41479e-09
Cp4.1LG11g08380	14.559	1.371	0.0146237	Cp4.1LG08g05670	90.963	-2.83	4.12884e-06	Cp4.1LG01g01180	41.314	1.242	7.55313e-05	Cp4.1LG08g10840	72.226	-1.363	6.48226e-09
Cp4.1LG05g09930	18.103	1.222	0.0146866	Cp4.1LG07g11050	91.001	-1.075	4.15837e-06	Cp4.1LG08g04800	32.634	1.459	7.58977e-05	Cp4.1LG15g07890	14.475	-3.827	6.67186e-09
Cp4.1LG16g08380	20.941	1.149	0.0147066	Cp4.1LG02g08890	6.447	-6.383	4.19195e-06	Cp4.1LG09g06040	40.336	1.402	7.60231e-05	Cp4.1LG17g08020	48.077	-1.661	6.7448e-09
Cp4.1LG06g06760	6.466	2.169	0.0147761	Cp4.1LG01g04470	88.503	-1.069	4.3973e-06	Cp4.1LG05g02090	5.111	5.358	7.62916e-05	Cp4.1LG06g02460	17.929	-3.085	6.96039e-09
Cp4.1LG01g04720	15.188	1.555	0.0147986	Cp4.1LG16g05330	23.882	-2.147	4.39768e-06	Cp4.1LG15g03370	5.119	5.36	7.63767e-05	Cp4.1LG17g07750	109.77	-1.22	6.98894e-09
Cp4.1LG09g02190	13.721	1.475	0.0147999	Cp4.1LG09g11340	40.224	-1.598	4.40059e-06	Cp4.1LG03g17990	21.228	1.852	7.7301e-05	Cp4.1LG13g06750	62.067	-1.485	7.2727e-09
Cp4.1LG08g10960	212.709	2.445	0.014888	Cp4.1LG03g10710	25.906	-2.024	4.4481e-06	Cp4.1LG08g05380	5.102	5.356	7.73896e-05	Cp4.1LG03g08440	21.129	-2.814	7.39836e-09
Cp4.1LG17g10100	6.455	2.167	0.0149309	Cp4.1LG14g06340	26.17	-1.997	4.59385e-06	Cp4.1LG11g00240	37.364	1.356	7.7814e-05	Cp4.1LG18g09280	28.419	-2.365	7.48747e-09
Cp4.1LG04g12510	7.48	2.169	0.0150387	Cp4.1LG15g08000	17.234	-2.569	4.61527e-06	Cp4.1LG19g02820	20.625	1.866	7.93837e-05	Cp4.1LG19g05410	51.991	-1.592	7.56e-09
Cp4.1LG02g04360	12.033	1.529	0.0152309	Cp4.1LG18g04370	59.02	-1.474	4.6184e-06	Cp4.1LG04g02810	12.703	2.619	7.98654e-05	Cp4.1LG02g05470	56.866	-1.585	7.75991e-09
Cp4.1LG09g05800	14.245	1.423	0.0153522	Cp4.1LG01g09660	66.064	-1.352	4.63581e-06	Cp4.1LG10g00770	15.107	2.344	8.08606e-05	Cp4.1LG10g04920	46.149	-1.76	8.08943e-09
Cp4.1LG19g03370	8.519	1.927	0.0154032	Cp4.1LG11g04250	25.327	-2.228	4.64931e-06	Cp4.1LG03g01340	20.168	1.904	8.1055e-05	Cp4.1LG19g09320	148.285	-1.084	8.19506e-09
Cp4.1LG01g05550	217.862	1.137	0.0154601	Cp4.1LG08g09290	25.881	-2.031	4.74595e-06	Cp4.1LG10g04170	36.246	1.335	8.31801e-05	Cp4.1LG20g05710	46.806	-1.669	8.25973e-09
Cp4.1LG14g07280	6.559	2.196	0.0155286	Cp4.1LG12g00070	103.073	-1.042	4.82091e-06	Cp4.1LG08g10170	38.841	1.289	8.52695e-05	Cp4.1LG03g07290	36.357	-1.949	8.50346e-09
Cp4.1LG20g07480	10.137	1.869	0.0155759	Cp4.1LG09g11330	11.9	-3.487	4.82501e-06	Cp4.1LG08g12490	38.288	1.293	8.53098e-05	Cp4.1LG09g03790	10.975	-7.379	8.53226e-09
Cp4.1LG05g07700	20.126	1.177	0.0155842	Cp4.1LG13g03480	10.912	-3.885	4.9273e-06	Cp4.1LG18g03770	15.458	2.229	8.56691e-05	Cp4.1LG12g10160	109.869	-1.124	8.53415e-09
Cp4.1LG03g02200	8.092	1.87	0.0157302	Cp4.1LG12g06280	122.971	-1.015	4.94235e-06	Cp4.1LG03g15920	31.377	1.468	8.70344e-05	Cp4.1LG17g06860	83.212	-1.322	8.61668e-09
Cp4.1LG03g00300	14.584	1.458	0.0157844	Cp4.1LG17g02450	22.781	-2.102	4.94094e-06	Cp4.1LG15g01390	63.657	1.004	8.71443e-05	Cp4.1LG04g00690	14.88	-4.323	8.67223e-09
Cp4.1LG18g06910	22.078	1.103	0.0158003	Cp4.1LG16g05090	21.744	-2.195	4.97203e-06	Cp4.1LG20g01300	4.994	5.324	8.89659e-05	Cp4.1LG10g02870	32.182	-2.01	8.78851e-09
Cp4.1LG01g15330	12.832	1.486	0.0160776	Cp4.1LG05g13580	11.026	-5.278	5.11887e-06	Cp4.1LG12g03410	45.459	1.175	8.91684e-05	Cp4.1LG09g00940	32.787	-2.017	8.8824e-09
Cp4.1LG07g00900	11.972	1.498	0.0160828	Cp4.1LG06g07220	59.47	-1.364	5.13985e-06	Cp4.1LG09g06910	12.092	2.735	8.93677e-05	Cp4.1LG07g01410	44.022	-1.8	8.94174e-09
Cp4.1LG10g05030	1.958	4.176	0.0160946	Cp4.1LG00g00330	39.505	-1.538	5.15506e-06	Cp4.1LG09g06780	27.91	1.532	8.9398e-05	Cp4.1LG18g07060	15.029	-3.697	9.17531e-09
Cp4.1LG01g21580	11.759	1.501	0.016116	Cp4.1LG05g05060	90.345	-1.077	5.17498e-06	Cp4.1LG09g05900	59.272	1.053	9.01223e-05	Cp4.1LG12g10740	33.045	-2.026	9.29091e-09
Cp4.1LG03g03030	4.804	2.846	0.016197	Cp4.1LG18g07960	36.338	-1.634	5.3796e-06	Cp4.1LG05g03390	24.026	1.782	9.0349e-05	Cp4.1LG02g06160	18.486	-6.258	9.59346e-09
Cp4.1LG14g01340	11.049	1.794	0.016238	Cp4.1LG20g03330	11.116	-3.621	5.44123e-06	Cp4.1LG13g07590	23.78	1.706	9.06671e-05	Cp4.1LG17g08220	31.063	-2.106	1.00017e-08
Cp4.1LG14g00700	22.921	1.108	0.0163638	Cp4.1LG06g07230	34.919	-1.737	5.49477e-06	Cp4.1LG05g13290	10.034	4.399	9.11822e-05	Cp4.1LG08g09930	31.785	-2.251	1.0148e-08
Cp4.1LG13g11230	1.943	4.167	0.0164265	Cp4.1LG02g05030	30.834	-1.78	5.53288e-06	Cp4.1LG01g12460	19.689	2.026	9.26268e-05	Cp4.1LG13g04010	15.543	-3.585	1.03629e-08
Cp4.1LG09g03660	14.921	1.393	0.016445	Cp4.1LG04g13330	14.734	-2.842	5.72603e-06	Cp4.1LG01g24520	13.465	2.541	9.41332e-05	Cp4.1LG05g04580	43.572	-1.717	1.05664e-08
Cp4.1LG11g02580	2.998	3.715	0.0164503	Cp4.1LG17g07760	14.201	-3.215	5.76963e-06	Cp4.1LG00g02710	59.179	1.063	9.66357e-05	Cp4.1LG19g04140	31.24	-2.202	1.07132e-08
Cp4.1LG05g08270	16.365	1.24	0.0165083	Cp4.1LG07g06310	23.168	-2.174	5.79061e-06	Cp4.1LG06g06120	16.609	2.106	9.75915e-05	Cp4.1LG12g07600	62.548	-1.583	1.07225e-08
Cp4.1LG00g08710	1.935	4.161	0.0166356	Cp4.1LG06g09030	59.579	-1.427	5.87533e-06	Cp4.1LG12g01030	28.101	1.542	9.78712e-05	Cp4.1LG07g07990	18.649	-2.853	1.0952e-08
Cp4.1LG13g06240	4.62	2.775	0.0167679	Cp4.1LG15g03150	89.127	-1.08	5.93833e-06	Cp4.1LG02g12490	40.634	1.291	9.80295e-05	Cp4.1LG01g20850	46.694	-1.69	1.10037e-08
Cp4.1LG02g13510	6.743	2.212	0.0168169	Cp4.1LG01g13050	41.584	-1.512	5.99231e-06	Cp4.1LG02g11100	21.134	1.835	9.922e-05	Cp4.1LG07g02950	27.596	-2.262	1.10093e-08
Cp4.1LG20g07450	7.49	1.938	0.0170519	Cp4.1LG01g18220	41.738	-1.533	6.05063e-06	Cp4.1LG12g01050	50.976	1.112	0.000100293	Cp4.1LG03g14600	137.57	-1.049	1.13069e-08
Cp4.1LG12g05750	8.239	1.843	0.0170822	Cp4.1LG05g00730	10.349	-6.108	6.05486e-06	Cp4.1LG10g12400	18.342	1.956	0.000101318	Cp4.1LG17g08580	51.411	-1.668	1.15896e-08
Cp4.1LG12g08120	6.406	2.189	0.0172003	Cp4.1LG11g01690	15.58	-2.697	6.09345e-06	Cp4.1LG02g00090	35.26	1.341	0.000101487	Cp4.1LG02g08740	141.81	-1.021	1.17152e-08
Cp4.1LG12g04950	2.953	3.717	0.0172468	Cp4.1LG02g17170	57.957	-1.321	6.18559e-06	Cp4.1LG05g03860	37.215	1.338	0.000101832	Cp4.1LG06g02940	29.353	-2.123	1.19965e-08
Cp4.1LG07g01860	10.985	1.575	0.0173033	Cp4.1LG18g03820	9.496	-5.962	6.23587e-06	Cp4.1LG14g06060	56.96	1.068	0.000103672	Cp4.1LG01g18600	135.584	-1.04	1.24938e-08
Cp4.1LG20g02740	13.913	1.359	0.0173271	Cp4.1LG08g10660	28.825	-1.937	6.25953e-06	Cp4.1LG07g04580	12.096	2.717	0.000103764	Cp4.1LG11g10210	63.684	-1.536	1.26953e-08
Cp4.1LG04g06000	6.035	2.434	0.0173524	Cp4.1LG01g13800	6.186	-6.347	6.2802e-06	Cp4.1LG01g06530	24.506	1.617	0.00010428	Cp4.1LG17g05520	15.365	-3.565	1.28051e-08
Cp4.1LG03g12630	9.691	1.661	0.0174302	Cp4.1LG17g08790	11.785	-3.725	6.69335e-06	Cp4.1LG17g05980	57.997	1.024	0.000104302	Cp4.1LG03g02700	13.646	-4.463	1.32056e-08
Cp4.1LG18g03700	6.219	2.402	0.017494	Cp4.1LG02g09690	13.567	-2.976	6.73099e-06	Cp4.1LG01g04220	9.892	4.398	0.000104336	Cp4.1LG05g13890	59.138	-1.622	1.33439e-08
Cp4.1LG04g11970	21.781	1.073	0.0175389	Cp4.1LG07g10620	39.207	-1.638	6.73489e-06	Cp4.1LG12g00270	66.526	1.021	0.000104396	Cp4.1LG03g08220	23.567	-2.385	1.34358e-08
Cp4.1LG17g07040	10.302	1.676	0.0176756	Cp4.1LG12g05340	96.402	-1.035	6.91723e-06	Cp4.1LG07g08670	42.064	1.328	0.000105547	Cp4.1LG02g11830	97.581	-1.178	1.42168e-08
Cp4.1LG16g06090	9.078	1.753	0.0177681	Cp4.1LG16g01960	53.026	-1.377	7.04027e-06	Cp4.1LG12g10150	4.861	5.286	0.000106384	Cp4.1LG06g03170	22.333	-2.523	1.42412e-08
Cp4.1LG16g01400	3.989	3.179	0.0178092	Cp4.1LG01g23060	81.316	-1.084	7.06979e-06	Cp4.1LG09g01650	18.597	1.97	0.000108818	Cp4.1LG02g00860	10.418	-7.308	1.43127e-08
Cp4.1LG02g17620	25.887	1.07	0.0178147	Cp4.1LG13g02640	57.971	-1.325	7.19997e-06	Cp4.1LG09g01420	38.396	1.278	0.000111229	Cp4.1LG07g00780	68.131	-1.453	1.43791e-08
Cp4.1LG12g05320	5.084	2.474	0.0178521	Cp4.1LG11g01100	80.152	-1.107	7.22663e-06	Cp4.1LG01g17980	10.041	3.788	0.000111734	Cp4.1LG19g02590	40.77	-1.782	1.4589e-08
Cp4.1LG13g01950	4.768	2.889	0.0180021	Cp4.1LG13g10980	25.074	-2.263	7.27688e-06	Cp4.1LG12g10650	65.467	1.018	0.000112115	Cp4.1LG13g10810	35.511	-1.962	1.51675e-08
Cp4.1LG18g06500	7.571	2.027	0.018059	Cp4.1LG04g14720	49.161	-1.503	7.30358e-06	Cp4.1LG08g10610	14.83	2.312	0.00011216	Cp4.1LG01g19060	32.121	-1.998	1.55808e-08
Cp4.1LG19g00410	7.83	1.979	0.0182254	Cp4.1LG03g05990	29.441	-1.809	7.44255e-06	Cp4.1LG01g23110	10.908	3.101	0.000113537	Cp4.1LG05g10870	15.538	-3.439	1.5619e-08
Cp4.1LG04g14290	15.328	1.308	0.0182586	Cp4.1LG01g02880	27.842	-1.925	7.56814e-06	Cp4.1LG19g08460	14.013	2.375	0.000114201	Cp4.1LG20g03090	28.578	-2.148	1.5784e-08
Cp4.1LG04g03950	23.463	1.124	0.018302	Cp4.1LG03g12070	61.893	-1.312	7.66939e-06	Cp4.1LG08g03550	30.611	1.454	0.000114362	Cp4.1LG05g06040	13.714	-4.813	1.61008e-08
Cp4.1LG20g00030	32.715	1.046	0.0183279	Cp4.1LG03g13340	16.06	-2.877	7.67285e-06	Cp4.1LG04g09010	47.577	1.202	0.000114726	Cp4.1LG01g17560	14.265	-3.817	1.62661e-08
Cp4.1LG19g09030	12.733	1.416	0.0183684	Cp4.1LG01g22540	92.633	-1.034	7.75396e-06	Cp4.1LG05g02960	50.512	1.122	0.000116196	Cp4.1LG02g08140	25.7	-2.274	1.67287e-08
Cp4.1LG03g12390	6.298	2.127	0.0187019	Cp4.1LG05g03180	34.593	-1.724	7.77709e-06	Cp4.1LG20g08950	13.019	2.471	0.000116683	Cp4.1LG10g07650	15.027	-4.075	1.68554e-08
Cp4.1LG20g06490	18.938	1.179	0.018705	Cp4.1LG04g11490	131.585	-1.066	7.81946e-06	Cp4.1LG09g09080	14.461	2.311	0.000118817	Cp4.1LG07g06310	14.364	-5.301	1.74496e-08
Cp4.1LG02g13980	10.823	1.563	0.0187965	Cp4.1LG05g10910	40.227	-1.492	8.13742e-06	Cp4.1LG10g07150	34.179	1.401	0.000119174	Cp4.1LG10g01690	92.721	-1.255	1.76754e-08
Cp4.1LG01g25180	19.986	1.117	0.0188202	Cp4.1LG08g02360	17.349	-2.391	8.33098e-06	Cp4.1LG12g08920	16.061	2.18	0.000120488	Cp4.1LG01g00520	28.25	-2.344	1.78161e-08
Cp4.1LG08g09830	27.375	1.049	0.0189605	Cp4.1LG08g04570	69.92	-1.224	8.72164e-06	Cp4.1LG19g04860	32.975	1.416	0.000121568	Cp4.1LG13g11300	23.852	-2.447	1.83005e-08
Cp4.1LG08g04930	17.773	1.178	0.0190441	Cp4.1LG09g06020	9.961	-4.503	8.77607e-06	Cp4.1LG02g14620	4.763	5.256	0.000123286	Cp4.1LG11g00410	27.769	-2.199	1.83734e-08
Cp4.1LG19g10290	15.258	1.364	0.0191042	Cp4.1LG08g13160	71.202	-1.194	9.09624e-06	Cp4.1LG07g05950	21.087	1.793	0.000123722	Cp4.1LG14g10310	14.827	-3.524	1.85293e-08
Cp4.1LG19g10660	10.634	1.535	0.0192066	Cp4.1LG02g17300	46.884	-1.394	9.24763e-06	Cp4.1LG02g10310	14.875	2.316	0.000124254	Cp4.1LG11g06530	26.527	-2.279	1.87998e-08
Cp4.1LG01g24670	10.37	1.732	0.0193083	Cp4.1LG01g22110	110.016	-1.003	9.51099e-06	Cp4.1LG12g01740	61.435	1.015	0.000124326	Cp4.1LG11g00380	17.317	-6.163	1.9003e-08
Cp4.1LG05g12750	14.261	1.31	0.0194005	Cp4.1LG08g05410	5.699	-6.213	9.55251e-06	Cp4.1LG07g11080	21.875	1.702	0.000124664	Cp4.1LG03g15480	38.744	-1.841	1.9056e-08
Cp4.1LG07g05980	6.141	2.681	0.0194153	Cp4.1LG05g11250	24.158	-2.086	9.58336e-06	Cp4.1LG09g05740	25.605	1.563	0.000127715	Cp4.1LG03g05190	86.18	-1.244	1.9201e-08
Cp4.1LG07g09580	12.3	1.495	0.0195059	Cp4.1LG03g01400	10.467	-5.201	9.74077e-06	Cp4.1LG06g05590	24.139	1.637	0.000128101	Cp4.1LG17g00420	70.19	-1.355	1.9237e-08
Cp4.1LG09g03390	7.649	1.94	0.0195099	Cp4.1LG02g10490	5.707	-6.226	9.79323e-06	Cp4.1LG02g02210	17.51	1.978	0.000128478	Cp4.1LG19g05770	57.705	-1.614	1.9568e-08
Cp4.1LG12g02390	22.848	1.064	0.0197384	Cp4.1LG12g07030	32.757	-1.658	9.88719e-06	Cp4.1LG17g06480	18.236	1.917	0.00012911	Cp4.1LG02g10120	86.005	-1.27	1.99135e-08
Cp4.1LG02g05400	13.107	1.352	0.0197743	Cp4.1LG04g01160	75.066	-1.117	9.89792e-06	Cp4.1LG01g24080	24.221	1.676	0.000129242	Cp4.1LG01g00840	14.021	-3.603	2.01674e-08
Cp4.1LG06g04280	5.699	2.254	0.0197708	Cp4.1LG05g11870	98.525	-1.066	9.9375e-06	Cp4.1LG17g02900	51.131	1.08	0.000130194	Cp4.1LG04g06340	48.23	-1.719	2.05932e-08
Cp4.1LG02g10980	14.591	1.299	0.0198306	Cp4.1LG01g16010	10.679	-3.552	1.0301e-05	Cp4.1LG05g01890	7.894	4.983	0.000130401	Cp4.1LG14g09680	39.605	-1.756	2.07272e-08
Cp4.1LG09g06820	6.103	2.284	0.0198438	Cp4.1LG09g00800	33.394	-1.725	1.04766e-05	Cp4.1LG05g07960	33.602	1.347	0.000130818	Cp4.1LG12g08690	9.731	-7.218	2.08032e-08
Cp4.1LG01g06840	16.37	1.229	0.0199043	Cp4.1LG19g06720	41.55	-1.52	1.06369e-05	Cp4.1LG01g00800	9.853	3.344	0.000132499	Cp4.1LG06g07420	135.441	-1.033	2.23368e-08
Cp4.1LG18g02240	9.281	1.741	0.0200192	Cp4.1LG20g02600	28.517	-1.803	1.11505e-05	Cp4.1LG10g01680	44.284	1.174	0.000133118	Cp4.1LG02g15020	65.91	-1.452	2.2379e-08
Cp4.1LG20g01160	6.099	2.283	0.0200938	Cp4.1LG09g03510	13.39	-2.818	1.11815e-05	Cp4.1LG09g07180	17.624	1.977	0.000133398	Cp4.1LG09g11090	16.04	-6.961	2.27327e-08
Cp4.1LG01g01080	26.394	1.027	0.0201004	Cp4.1LG16g03990	9.894	-4.078	1.12277e-05	Cp4.1LG09g08030	45.253	1.167	0.000133929	Cp4.1LG10g06440	132.841	-1.009	2.32535e-08
Cp4.1LG19g03740	6.754	1.985	0.0201651	Cp4.1LG20g01690	38.701	-1.564	1.13292e-05	Cp4.1LG11g02880	42.176	1.196	0.000133999	Cp4.1LG18g00860	13.73	-4.796	2.33934e-08
Cp4.1LG14g04360	2.88	3.65	0.0201697	Cp4.1LG11g00480	10.338	-4.58	1.13443e-05	Cp4.1LG05g15670	7.771	4.95	0.000135076	Cp4.1LG20g00260	138.857	-1.085	2.38535e-08
Cp4.1LG11g00190	22.441	1.059	0.020216	Cp4.1LG02g02730	11.013	-3.361	1.14472e-05	Cp4.1LG03g17510	4.756	5.254	0.000135126	Cp4.1LG13g05610	119.195	-1.058	2.39992e-08
Cp4.1LG03g08740	21.985	1.066	0.0202297	Cp4.1LG06g06300	33.179	-1.763	1.1518e-05	Cp4.1LG05g00700	60.95	1.03	0.000136835	Cp4.1LG14g09150	16.47	-3.053	2.45337e-08
Cp4.1LG10g09210	17.986	1.17	0.0202472	Cp4.1LG02g10700	106.224	-1.027	1.16937e-05	Cp4.1LG01g08980	4.815	5.268	0.000137423	Cp4.1LG03g10710	12.977	-4.383	2.49927e-08
Cp4.1LG15g07130	4.55	2.749	0.0203646	Cp4.1LG03g05440	19.343	-2.203	1.18207e-05	Cp4.1LG08g05740	17.766	2.04	0.000137441	Cp4.1LG01g14400	102.72	-1.104	2.50294e-08
Cp4.1LG02g09330	7.666	1.947	0.0203887	Cp4.1LG10g07650	10.683	-3.566	1.20379e-05	Cp4.1LG17g03250	25.444	1.638	0.000137625	Cp4.1LG03g13260	127.08	-1.024	2.59232e-08
Cp4.1LG06g05630	21.659	1.126	0.0205053	Cp4.1LG18g00490	32.879	-1.631	1.20863e-05	Cp4.1LG06g04670	59.86	1.065	0.000138908	Cp4.1LG01g20010	43.237	-1.71	2.67102e-08
Cp4.1LG12g08150	7.916	1.799	0.0205435	Cp4.1LG08g11640	26.533	-1.968	1.21925e-05	Cp4.1LG08g01380	19.959	1.781	0.00014166	Cp4.1LG20g05680	17.69	-3.062	2.83795e-08
Cp4.1LG00g07390	3.939	3.157	0.0205709	Cp4.1LG10g04470	16.871	-2.434	1.22569e-05	Cp4.1LG06g07270	27.363	1.629	0.000142341	Cp4.1LG02g04220	61.796	-1.47	2.8616e-08
Cp4.1LG02g01910	7.142	2.039	0.020582	Cp4.1LG14g02330	43.48	-1.405	1.23603e-05	Cp4.1LG03g11560	4.655	5.222	0.00014243	Cp4.1LG08g10470	14.874	-3.665	2.92985e-08
Cp4.1LG15g01440	8.447	1.758	0.0205966	Cp4.1LG15g02160	50.743	-1.318	1.2374e-05	Cp4.1LG03g02310	16.085	2.19	0.000144868	Cp4.1LG18g05250	110.086	-1.102	2.96913e-08
Cp4.1LG02g11710	6.707	2.006	0.0206113	Cp4.1LG13g02150	57.606	-1.313	1.2792e-05	Cp4.1LG06g09840	42.662	1.186	0.000151731	Cp4.1LG17g01000	27.39	-2.159	2.99706e-08
Cp4.1LG15g01220	21.68	1.043	0.0207135	Cp4.1LG03g03150	28.002	-1.968	1.28546e-05	Cp4.1LG01g06110	42.132	1.201	0.000153227	Cp4.1LG20g00740	27	-2.365	3.00169e-08
Cp4.1LG03g10930	22.344	1.028	0.020873	Cp4.1LG13g06820	24.106	-1.995	1.31943e-05	Cp4.1LG10g06860	52.705	1.102	0.000154794	Cp4.1LG00g04510	82.817	-1.209	3.09613e-08
Cp4.1LG01g25740	12.575	1.406	0.0210523	Cp4.1LG15g03940	38.146	-1.554	1.34969e-05	Cp4.1LG14g10320	39.786	1.227	0.000155999	Cp4.1LG01g12850	62.87	-1.384	3.10257e-08
Cp4.1LG07g06320	16.52	1.304	0.0211178	Cp4.1LG03g05700	13.266	-2.948	1.37634e-05	Cp4.1LG10g06190	34.517	1.441	0.000156233	Cp4.1LG11g11610	42.639	-1.784	3.10374e-08
Cp4.1LG01g01600	21.909	1.066	0.0211333	Cp4.1LG17g03310	9.734	-4.041	1.37849e-05	Cp4.1LG14g07840	20.45	1.748	0.000157555	Cp4.1LG01g06040	15.437	-3.454	3.1622e-08
Cp4.1LG02g16790	4.57	2.699	0.0214077	Cp4.1LG12g03810	49.472	-1.347	1.40401e-05	Cp4.1LG17g04240	10.372	3.072	0.000157591	Cp4.1LG20g01940	33.834	-1.96	3.16178e-08
Cp4.1LG05g00160	19.375	1.087	0.0215135	Cp4.1LG17g10360	81.425	-1.096	1.42975e-05	Cp4.1LG09g02820	31.065	1.382	0.000157655	Cp4.1LG17g04490	150.803	-1	3.25954e-08
Cp4.1LG01g15980	12.814	1.398	0.0215984	Cp4.1LG12g03720	9.83	-4.07	1.44223e-05	Cp4.1LG16g05830	18.774	1.869	0.000159362	Cp4.1LG00g01570	9.398	-7.153	3.29872e-08
Cp4.1LG08g08910	1.805	4.06	0.0216948	Cp4.1LG00g01390	19.558	-2.209	1.49496e-05	Cp4.1LG01g03080	45.069	1.128	0.00016023	Cp4.1LG08g04250	9.305	-7.143	3.30804e-08
Cp4.1LG03g13840	6.607	2.16	0.0218378	Cp4.1LG05g12020	36.8	-1.795	1.49675e-05	Cp4.1LG16g01240	29.506	1.476	0.000163955	Cp4.1LG04g03570	47.022	-1.589	3.31061e-08
Cp4.1LG19g10500	1.801	4.057	0.021838	Cp4.1LG03g13570	75.732	-1.139	1.52478e-05	Cp4.1LG20g03930	28.247	1.507	0.000167326	Cp4.1LG04g05200	58.668	-1.421	3.33608e-08
Cp4.1LG17g05800	13.575	1.341	0.0218547	Cp4.1LG07g00780	72.491	-1.291	1.53085e-05	Cp4.1LG01g20030	4.595	5.207	0.000167817	Cp4.1LG08g13180	19.457	-2.758	3.44709e-08
Cp4.1LG19g02840	1.808	4.062	0.0219783	Cp4.1LG09g05400	107.022	-1.01	1.53355e-05	Cp4.1LG13g09990	53.641	1.081	0.000168664	Cp4.1LG05g08980	75.77	-1.264	3.63098e-08
Cp4.1LG06g02450	18.834	1.104	0.0220088	Cp4.1LG20g05670	20.043	-2.189	1.53405e-05	Cp4.1LG02g09830	45.297	1.149	0.000169005	Cp4.1LG07g00140	56.411	-1.55	3.66439e-08
Cp4.1LG01g12460	22.305	1.038	0.0220966	Cp4.1LG00g07240	18.536	-2.278	1.53707e-05	Cp4.1LG10g09790	11.51	3.002	0.000169302	Cp4.1LG01g25210	14.757	-3.512	3.7257e-08
Cp4.1LG14g01440	73.267	1.478	0.0221061	Cp4.1LG10g10250	11.232	-3.192	1.552e-05	Cp4.1LG18g07220	24.651	1.57	0.000170122	Cp4.1LG09g00040	81.203	-1.367	3.72614e-08
Cp4.1LG14g04940	7.884	1.79	0.022536	Cp4.1LG05g00910	18.625	-2.196	1.55437e-05	Cp4.1LG09g04510	22.224	1.703	0.000170635	Cp4.1LG01g22870	144.523	-1.036	3.76569e-08
Cp4.1LG13g10360	1.797	4.055	0.022609	Cp4.1LG04g01510	9.604	-4.466	1.5804e-05	Cp4.1LG18g06970	38.464	1.217	0.000172065	Cp4.1LG10g05720	30.778	-1.967	3.79837e-08
Cp4.1LG12g03480	13.267	1.34	0.0226479	Cp4.1LG18g04560	19.83	-2.107	1.60536e-05	Cp4.1LG08g03110	59.436	1.014	0.000173373	Cp4.1LG15g06830	94.938	-1.141	3.83327e-08
Cp4.1LG01g02060	5.752	2.228	0.0228142	Cp4.1LG05g14870	34.227	-1.601	1.61496e-05	Cp4.1LG17g00330	34.476	1.317	0.000174989	Cp4.1LG01g04140	14.997	-3.24	3.84735e-08
Cp4.1LG03g13270	14.709	1.314	0.0228862	Cp4.1LG05g07160	94.899	-1.064	1.62222e-05	Cp4.1LG04g15340	31.677	1.341	0.000175296	Cp4.1LG20g04370	45.17	-2.141	3.85173e-08
Cp4.1LG18g04460	6.971	2.01	0.0228872	Cp4.1LG03g07040	75.048	-1.12	1.64937e-05	Cp4.1LG07g00030	51.256	1.104	0.00017652	Cp4.1LG11g09720	19.306	-2.818	3.90348e-08
Cp4.1LG02g14230	4.279	2.713	0.0229101	Cp4.1LG08g08940	84.747	-1.071	1.68073e-05	Cp4.1LG19g09830	25.693	1.56	0.00017772	Cp4.1LG06g07640	26.605	-2.118	3.94367e-08
Cp4.1LG00g07810	8.419	1.729	0.0232545	Cp4.1LG10g01520	8.303	-5.774	1.68079e-05	Cp4.1LG10g11310	9.216	3.629	0.000181471	Cp4.1LG10g00360	15.245	-3.153	3.96746e-08
Cp4.1LG05g08910	13.335	1.369	0.0233224	Cp4.1LG18g00190	101.193	-1.013	1.6974e-05	Cp4.1LG11g06700	43.68	1.191	0.000181517	Cp4.1LG06g07230	15.176	-3.262	4.09454e-08
Cp4.1LG05g05440	15.154	1.321	0.0233959	Cp4.1LG05g00510	13.54	-2.699	1.70267e-05	Cp4.1LG02g01900	38.589	1.24	0.000182142	Cp4.1LG11g00290	75.557	-1.269	4.0976e-08
Cp4.1LG20g03290	5.698	2.287	0.0235408	Cp4.1LG10g01810	10.853	-3.337	1.71079e-05	Cp4.1LG07g00710	55.398	1.119	0.000182295	Cp4.1LG09g05290	12.832	-4.381	4.24167e-08
Cp4.1LG06g03080	19.247	1.149	0.0235741	Cp4.1LG10g04740	31.161	-1.655	1.73252e-05	Cp4.1LG02g14610	7.335	4.878	0.000182894	Cp4.1LG03g00830	91.903	-1.252	4.3699e-08
Cp4.1LG12g06050	21.875	1.109	0.0236981	Cp4.1LG12g00970	12.191	-3.779	1.7445e-05	Cp4.1LG17g01330	25.716	1.561	0.000183068	Cp4.1LG09g01050	38.15	-1.741	4.3707e-08
Cp4.1LG11g04400	5.592	2.218	0.0237694	Cp4.1LG02g00390	68.263	-1.143	1.76348e-05	Cp4.1LG15g01840	25.77	1.515	0.00018452	Cp4.1LG14g08570	45.857	-1.707	4.49331e-08
Cp4.1LG13g06050	7.882	1.929	0.0238155	Cp4.1LG18g02020	45.976	-1.384	1.79163e-05	Cp4.1LG03g17430	53.955	1.075	0.000187107	Cp4.1LG10g05170	76.238	-1.36	4.61622e-08
Cp4.1LG19g03490	23.272	1.026	0.0239561	Cp4.1LG02g08850	5.224	-6.093	1.81087e-05	Cp4.1LG01g01880	27.139	1.486	0.000187509	Cp4.1LG00g00430	36.044	-1.831	4.80822e-08
Cp4.1LG08g12930	19.935	1.07	0.0239902	Cp4.1LG04g01550	97.082	-1.064	1.83691e-05	Cp4.1LG14g04400	9.014	3.628	0.000187905	Cp4.1LG14g04920	128.162	-1.075	5.02778e-08
Cp4.1LG14g09260	2.748	3.575	0.0239999	Cp4.1LG12g02320	28.387	-1.747	1.85255e-05	Cp4.1LG07g01860	14.796	2.163	0.000188475	Cp4.1LG17g03470	41.342	-1.71	5.05384e-08
Cp4.1LG12g10630	5.841	2.255	0.0240187	Cp4.1LG01g10290	9.478	-5.055	1.8535e-05	Cp4.1LG06g02200	17.219	1.924	0.00018866	Cp4.1LG03g06610	14.494	-3.465	5.0576e-08
Cp4.1LG08g07240	4.574	2.815	0.0240659	Cp4.1LG14g01990	16.9	-2.352	1.88184e-05	Cp4.1LG02g00610	27.872	1.459	0.000192399	Cp4.1LG01g21760	16.299	-3.265	5.08793e-08
Cp4.1LG11g02770	10.614	1.577	0.0241944	Cp4.1LG10g07680	76.982	-1.088	1.89762e-05	Cp4.1LG03g10320	10.075	2.992	0.000196817	Cp4.1LG03g04680	12.91	-4.357	5.13201e-08
Cp4.1LG08g08240	7.385	1.876	0.0243518	Cp4.1LG01g23250	33.903	-1.594	1.90491e-05	Cp4.1LG15g02610	35.619	1.285	0.000197177	Cp4.1LG12g00830	9.262	-7.13	5.19703e-08
Cp4.1LG03g16780	8.705	1.67	0.0243826	Cp4.1LG04g04280	96.792	-1.016	1.93515e-05	Cp4.1LG03g16570	26.591	1.548	0.000197337	Cp4.1LG13g10320	45.543	-1.617	5.3451e-08
Cp4.1LG12g06410	10.347	1.57	0.0244619	Cp4.1LG19g07140	13.205	-2.804	1.9476e-05	Cp4.1LG13g04580	42.075	1.21	0.000199148	Cp4.1LG11g11670	95.914	-1.246	5.39143e-08
Cp4.1LG10g04910	9.886	1.577	0.0244786	Cp4.1LG19g08230	24.971	-1.89	1.97568e-05	Cp4.1LG07g08820	24.642	3.614	0.000201539	Cp4.1LG18g06590	13.478	-3.542	5.39899e-08
Cp4.1LG01g09130	18.757	1.142	0.0244956	Cp4.1LG06g08280	19.752	-2.095	2.1394e-05	Cp4.1LG05g09810	18.045	1.946	0.000202308	Cp4.1LG14g00250	69.217	-1.291	5.41939e-08
Cp4.1LG15g03400	12.866	1.314	0.024558	Cp4.1LG17g09700	27.921	-1.959	2.17395e-05	Cp4.1LG03g09940	45.236	1.104	0.000204477	Cp4.1LG07g04560	30.922	-1.967	5.42233e-08
Cp4.1LG07g11350	15.378	1.205	0.0248908	Cp4.1LG14g09290	58.805	-1.251	2.19275e-05	Cp4.1LG18g05570	14.057	2.247	0.00021003	Cp4.1LG08g06310	31.056	-1.932	5.58181e-08
Cp4.1LG03g17980	10.366	1.527	0.0249889	Cp4.1LG04g09820	10.104	-4.096	2.21154e-05	Cp4.1LG15g06570	41.366	1.212	0.000211928	Cp4.1LG02g07460	13.054	-5.154	5.61787e-08
Cp4.1LG02g01210	16.999	1.14	0.0250056	Cp4.1LG06g03810	74.442	-1.121	2.22115e-05	Cp4.1LG13g10800	39.691	1.206	0.000212292	Cp4.1LG04g03180	23.148	-2.4	5.77979e-08
Cp4.1LG12g07920	6.341	2.091	0.025043	Cp4.1LG12g02570	87.755	-1.078	2.26284e-05	Cp4.1LG01g16810	16.129	2.011	0.000213446	Cp4.1LG15g08840	15.196	-3.267	5.92279e-08
Cp4.1LG08g10930	15.249	1.205	0.0251049	Cp4.1LG19g04320	85.592	-1.028	2.34077e-05	Cp4.1LG04g01950	55.807	1.014	0.000216032	Cp4.1LG10g09000	70.151	-1.329	6.07399e-08
Cp4.1LG19g03960	5.161	2.396	0.0251783	Cp4.1LG03g02330	34.632	-1.57	2.34894e-05	Cp4.1LG05g08830	8.968	3.676	0.000217662	Cp4.1LG01g00730	24.524	-2.254	6.11772e-08
Cp4.1LG03g06120	2.767	3.584	0.0252108	Cp4.1LG07g02670	16.435	-2.299	2.3877e-05	Cp4.1LG05g00450	10.731	2.785	0.000219583	Cp4.1LG02g17170	25.233	-2.205	6.32852e-08
Cp4.1LG04g09170	4.366	2.678	0.0252862	Cp4.1LG02g04140	12.418	-2.827	2.40433e-05	Cp4.1LG04g06980	13.188	2.278	0.000222059	Cp4.1LG04g11590	33.203	-1.999	6.44779e-08
Cp4.1LG12g05700	13.009	1.319	0.0256396	Cp4.1LG05g13810	28.24	-1.744	2.40968e-05	Cp4.1LG01g22770	7.161	4.845	0.000222692	Cp4.1LG12g02370	58.081	-1.44	6.73663e-08
Cp4.1LG05g15240	4.221	2.627	0.0256438	Cp4.1LG06g05670	82.447	-1.081	2.42764e-05	Cp4.1LG03g12390	11.128	2.627	0.000225969	Cp4.1LG03g11330	80.46	-1.245	6.75516e-08
Cp4.1LG10g06660	15.627	1.246	0.0257551	Cp4.1LG01g02730	526.831	-1.48	2.48755e-05	Cp4.1LG11g06920	4.378	5.136	0.000226648	Cp4.1LG17g10050	48.17	-1.539	6.82491e-08
Cp4.1LG03g13540	15.555	1.237	0.0257736	Cp4.1LG02g10320	30.543	-1.725	2.55239e-05	Cp4.1LG05g15380	47.21	1.074	0.00022706	Cp4.1LG02g00650	80.496	-1.447	7.01495e-08
Cp4.1LG04g16350	22.152	1.002	0.0258171	Cp4.1LG11g09590	14.151	-2.541	2.56486e-05	Cp4.1LG00g10080	12.03	2.496	0.000227843	Cp4.1LG01g02450	51.656	-1.536	7.17088e-08
Cp4.1LG01g02560	19.216	1.116	0.0260448	Cp4.1LG05g14540	11.539	-3.043	2.6268e-05	Cp4.1LG11g05390	57.157	1.048	0.000227901	Cp4.1LG17g00910	24.352	-2.271	7.29136e-08
Cp4.1LG10g09410	18.697	1.098	0.0260986	Cp4.1LG01g24040	9.244	-3.97	2.6609e-05	Cp4.1LG13g04930	38.525	1.235	0.000230291	Cp4.1LG13g06190	56.935	-1.436	7.33951e-08
Cp4.1LG20g08880	18.888	1.141	0.0262225	Cp4.1LG10g02930	28.371	-1.825	2.67874e-05	Cp4.1LG01g16330	24.255	1.526	0.000233306	Cp4.1LG20g05470	14.905	-3.365	7.74668e-08
Cp4.1LG20g00290	8.059	1.867	0.026346	Cp4.1LG10g08880	32.05	-1.678	2.73173e-05	Cp4.1LG20g07940	10.483	2.758	0.000234663	Cp4.1LG17g03170	34.669	-1.866	7.79107e-08
Cp4.1LG01g08620	3.614	3.021	0.0264688	Cp4.1LG20g05550	27.209	-1.91	2.76222e-05	Cp4.1LG08g06600	18.139	1.822	0.000236483	Cp4.1LG12g05770	27.703	-2.067	7.92333e-08
Cp4.1LG01g20030	4.34	2.67	0.0267186	Cp4.1LG16g00240	56.541	-1.308	2.76479e-05	Cp4.1LG01g00410	47.905	1.096	0.000238256	Cp4.1LG02g15950	14.076	-6.771	8.10099e-08
Cp4.1LG07g06370	2.79	3.595	0.0268394	Cp4.1LG18g08020	9.118	-5.004	2.80781e-05	Cp4.1LG01g14020	18.734	1.803	0.000238967	Cp4.1LG10g03940	12.075	-4.609	8.40019e-08
Cp4.1LG13g09340	17.525	1.181	0.0269515	Cp4.1LG10g01210	11.548	-3.223	2.80904e-05	Cp4.1LG04g04440	52.687	1.045	0.000243994	Cp4.1LG15g08980	25.877	-2.11	8.64288e-08
Cp4.1LG17g10680	3.529	3.053	0.0269707	Cp4.1LG06g03230	45.093	-1.441	2.82303e-05	Cp4.1LG14g02570	17.472	1.845	0.000244932	Cp4.1LG01g12930	51.037	-1.478	9.06648e-08
Cp4.1LG01g09270	9.99	1.552	0.0269899	Cp4.1LG01g19870	9.246	-3.983	2.85417e-05	Cp4.1LG06g07250	21.942	1.722	0.0002479	Cp4.1LG14g03880	20.384	-2.414	9.13749e-08
Cp4.1LG18g00650	22.568	1.079	0.026981	Cp4.1LG10g05950	66.216	-1.211	2.92954e-05	Cp4.1LG01g07560	23.351	1.625	0.000251166	Cp4.1LG03g08530	20.902	-2.399	9.16096e-08
Cp4.1LG16g08590	8.169	2.058	0.0276032	Cp4.1LG20g04840	22.903	-1.899	2.94285e-05	Cp4.1LG13g01400	43.054	1.209	0.000251511	Cp4.1LG16g09110	62.545	-1.319	9.3129e-08
Cp4.1LG10g10880	17.507	1.161	0.0276201	Cp4.1LG01g11380	40.609	-1.496	3.00251e-05	Cp4.1LG07g08590	35.302	1.325	0.000254285	Cp4.1LG00g00950	30.596	-2.007	9.40249e-08
Cp4.1LG19g08870	18.655	1.069	0.0278325	Cp4.1LG19g00600	48.656	-1.531	3.04456e-05	Cp4.1LG16g09040	19.966	1.703	0.000255577	Cp4.1LG07g11530	24.275	-2.214	9.8064e-08
Cp4.1LG03g03100	21.076	1.026	0.0281694	Cp4.1LG05g02270	72.861	-1.103	3.13759e-05	Cp4.1LG01g16290	36.385	1.269	0.000256169	Cp4.1LG12g10550	24.765	-2.206	1.00347e-07
Cp4.1LG03g07520	6.422	1.932	0.0282773	Cp4.1LG02g01600	59.792	-1.258	3.26776e-05	Cp4.1LG11g01900	29.554	1.393	0.000258672	Cp4.1LG13g03550	23.104	-2.354	1.00776e-07
Cp4.1LG10g12040	7.575	1.743	0.0283031	Cp4.1LG05g14160	19.739	-2.156	3.30226e-05	Cp4.1LG14g07810	4.308	5.109	0.000260437	Cp4.1LG09g09790	14.236	-3.292	1.01842e-07
Cp4.1LG07g06080	10.41	1.589	0.0283085	Cp4.1LG16g07600	24.325	-1.847	3.31286e-05	Cp4.1LG20g07780	23.126	1.582	0.000262028	Cp4.1LG13g01670	18.468	-2.678	1.02145e-07
Cp4.1LG12g05970	20.939	1.034	0.028453	Cp4.1LG11g11840	44.18	-1.458	3.31961e-05	Cp4.1LG05g02290	9.101	3.187	0.000268986	Cp4.1LG02g04840	18.415	-2.659	1.0234e-07
Cp4.1LG06g08170	11.546	1.386	0.0284656	Cp4.1LG10g09390	10.788	-3.136	3.38716e-05	Cp4.1LG04g11970	16.193	1.938	0.000270036	Cp4.1LG19g05530	12.349	-4.664	1.04478e-07
Cp4.1LG18g09210	19.902	1.078	0.0286294	Cp4.1LG15g04400	11.564	-3.052	3.38674e-05	Cp4.1LG09g00700	58.438	1.019	0.000271662	Cp4.1LG05g10620	19.028	-2.646	1.06626e-07
Cp4.1LG13g05720	5.996	2.117	0.028804	Cp4.1LG03g13920	70.03	-1.161	3.41198e-05	Cp4.1LG03g10930	24.3	1.545	0.0002729	Cp4.1LG14g00650	47.941	-1.519	1.08157e-07
Cp4.1LG20g01300	1.679	3.954	0.0289793	Cp4.1LG07g05970	32.499	-1.668	3.42188e-05	Cp4.1LG03g03490	22.209	1.612	0.000273829	Cp4.1LG05g04540	80.729	-1.204	1.11428e-07
Cp4.1LG13g08200	14.271	1.239	0.0290352	Cp4.1LG20g08080	18.782	-2.136	3.54412e-05	Cp4.1LG19g11290	43.559	1.143	0.000274126	Cp4.1LG04g12660	21.547	-2.333	1.14595e-07
Cp4.1LG10g02860	1.675	3.951	0.0291767	Cp4.1LG20g03310	53.493	-1.199	3.54945e-05	Cp4.1LG10g11620	18.063	1.818	0.000281685	Cp4.1LG20g05970	13.616	-3.385	1.18621e-07
Cp4.1LG10g07190	9.54	1.561	0.0292271	Cp4.1LG20g06240	11.337	-3.21	3.61138e-05	Cp4.1LG06g05120	22.491	1.621	0.000282763	Cp4.1LG05g09330	25.146	-2.272	1.19335e-07
Cp4.1LG20g08520	9.14	1.553	0.0292822	Cp4.1LG09g01260	49.214	-1.309	3.73812e-05	Cp4.1LG16g00010	4.157	5.06	0.000283297	Cp4.1LG17g02880	33.629	-1.833	1.21288e-07
Cp4.1LG13g01590	16.76	1.184	0.0294673	Cp4.1LG01g17930	46.099	-1.368	3.74011e-05	Cp4.1LG18g03410	4.175	5.065	0.000293065	Cp4.1LG03g05050	14.054	-3.457	1.22728e-07
Cp4.1LG03g15860	8.677	1.632	0.029593	Cp4.1LG11g03840	12.622	-2.714	3.74958e-05	Cp4.1LG04g03700	11.578	2.465	0.000294086	Cp4.1LG02g09080	46.242	-1.587	1.27315e-07
Cp4.1LG11g02590	10.801	1.462	0.0296365	Cp4.1LG07g01240	7.669	-5.667	3.80547e-05	Cp4.1LG19g01090	8.396	4.162	0.00029578	Cp4.1LG02g15700	84.1	-1.244	1.27575e-07
Cp4.1LG12g07320	2.577	3.477	0.0298015	Cp4.1LG02g13200	14.455	-2.589	3.86194e-05	Cp4.1LG12g08250	53.462	1.037	0.000298424	Cp4.1LG17g04600	58.034	-1.372	1.30195e-07
Cp4.1LG03g17280	1.66	3.94	0.0298279	Cp4.1LG16g05560	19.443	-2.221	3.89761e-05	Cp4.1LG17g07570	4.131	5.052	0.000301725	Cp4.1LG13g08210	127.063	-1.103	1.30372e-07
Cp4.1LG11g01210	12.771	1.355	0.0298312	Cp4.1LG03g08440	16.325	-2.391	3.93448e-05	Cp4.1LG05g11560	13.524	2.172	0.000307625	Cp4.1LG20g06100	84.921	-1.17	1.30461e-07
Cp4.1LG16g05280	12.056	1.354	0.0299203	Cp4.1LG03g15630	7.618	-5.659	3.98821e-05	Cp4.1LG19g05500	38.115	1.187	0.000308696	Cp4.1LG08g02720	58.224	-1.44	1.30566e-07
Cp4.1LG04g15440	9.966	1.52	0.0299519	Cp4.1LG16g07100	75.927	-1.058	3.99775e-05	Cp4.1LG03g17880	13.003	2.263	0.000309917	Cp4.1LG05g10950	46.573	-1.795	1.31001e-07
Cp4.1LG20g00770	2.529	3.481	0.029959	Cp4.1LG20g07840	16.944	-2.356	4.05183e-05	Cp4.1LG13g01910	46.82	1.063	0.000310945	Cp4.1LG12g06880	61.468	-1.415	1.34465e-07
Cp4.1LG03g10060	2.61	3.494	0.0300025	Cp4.1LG19g03650	8.989	-3.915	4.14994e-05	Cp4.1LG17g04850	41.83	1.168	0.000310955	Cp4.1LG02g12880	58.927	-1.396	1.35935e-07
Cp4.1LG16g09160	2.541	3.484	0.0300051	Cp4.1LG18g04540	38.007	-1.474	4.15481e-05	Cp4.1LG14g00700	13.069	2.238	0.000314164	Cp4.1LG09g11610	26.139	-2.163	1.36406e-07
Cp4.1LG19g02740	1.656	3.937	0.0300324	Cp4.1LG03g04680	14.633	-2.498	4.23059e-05	Cp4.1LG01g11260	20.447	1.655	0.000315793	Cp4.1LG19g09570	11.76	-4.558	1.38138e-07
Cp4.1LG00g03500	8.05	1.644	0.0301494	Cp4.1LG09g03380	20.937	-1.948	4.31137e-05	Cp4.1LG01g21570	12.843	2.233	0.000319467	Cp4.1LG13g05150	18.373	-2.583	1.38767e-07
Cp4.1LG01g17300	2.531	3.48	0.0302858	Cp4.1LG10g11780	14.463	-2.454	4.38394e-05	Cp4.1LG16g08810	40.044	1.136	0.000321128	Cp4.1LG04g03810	152.698	-1.217	1.43357e-07
Cp4.1LG17g07120	2.572	3.475	0.0303143	Cp4.1LG03g15180	23.643	-1.999	4.43296e-05	Cp4.1LG10g06110	17.766	1.888	0.000328557	Cp4.1LG04g16070	58.515	-1.408	1.43425e-07
Cp4.1LG18g04050	2.525	3.479	0.0307829	Cp4.1LG08g09480	77.118	-1.014	4.45718e-05	Cp4.1LG20g04860	4.049	5.021	0.000328937	Cp4.1LG06g04070	13.761	-5.827	1.44722e-07
Cp4.1LG08g13860	19.772	1.058	0.030917	Cp4.1LG12g09540	22.748	-1.941	4.45686e-05	Cp4.1LG03g05150	8.389	3.517	0.000329607	Cp4.1LG14g06040	97.005	-1.135	1.46366e-07
Cp4.1LG09g06150	19.413	1.043	0.0315471	Cp4.1LG12g07250	66.151	-1.137	4.4635e-05	Cp4.1LG04g12270	17.95	1.821	0.000330136	Cp4.1LG05g13010	11.812	-4.242	1.47572e-07
Cp4.1LG08g11500	6.407	1.885	0.031617	Cp4.1LG04g10430	11.088	-3.401	4.47943e-05	Cp4.1LG03g03160	28.921	1.368	0.000334727	Cp4.1LG00g07260	12.012	-5.036	1.49159e-07
Cp4.1LG03g10130	4.625	2.315	0.0316348	Cp4.1LG18g08420	14.941	-2.519	4.48246e-05	Cp4.1LG20g00860	52.83	1.023	0.000337706	Cp4.1LG04g12540	15.295	-2.928	1.53875e-07
Cp4.1LG20g04770	6.445	1.941	0.0316438	Cp4.1LG07g06630	38.212	-1.454	4.50608e-05	Cp4.1LG05g11090	19.082	1.705	0.000338043	Cp4.1LG20g02500	20.781	-2.331	1.57176e-07
Cp4.1LG00g06690	15.061	1.18	0.0319332	Cp4.1LG11g00940	10.332	-3.501	4.56404e-05	Cp4.1LG19g11990	21.999	1.566	0.000338126	Cp4.1LG20g02010	27.87	-1.958	1.57864e-07
Cp4.1LG00g09370	10.112	1.461	0.0319388	Cp4.1LG12g06960	13.757	-2.491	4.5647e-05	Cp4.1LG10g10820	49.035	1.049	0.000338878	Cp4.1LG04g10070	64.82	-1.313	1.5943e-07
Cp4.1LG00g12480	8.312	1.647	0.0321267	Cp4.1LG10g06370	89.859	-1.005	4.63458e-05	Cp4.1LG17g06060	12.078	2.341	0.00033938	Cp4.1LG15g07180	15.657	-3.308	1.63318e-07
Cp4.1LG11g08770	8.032	1.661	0.032151	Cp4.1LG12g04680	23.826	-1.877	4.67651e-05	Cp4.1LG04g09300	8.341	4.139	0.000345054	Cp4.1LG11g10190	17.791	-2.686	1.65758e-07
Cp4.1LG08g05750	9.347	1.611	0.0321746	Cp4.1LG02g14590	7.134	-5.55	4.68632e-05	Cp4.1LG06g06500	39.622	1.143	0.000348024	Cp4.1LG18g03940	40.412	-1.701	1.65738e-07
Cp4.1LG03g06010	13.646	1.222	0.0322377	Cp4.1LG19g06040	113.446	-1.138	4.82052e-05	Cp4.1LG03g06120	4.033	5.016	0.0003509	Cp4.1LG01g17930	25.593	-2.127	1.66164e-07
Cp4.1LG09g06070	19.665	1.046	0.0322349	Cp4.1LG06g03660	4.818	-5.989	4.87982e-05	Cp4.1LG04g02000	43.762	1.109	0.000353757	Cp4.1LG06g02680	15.951	-3.107	1.69095e-07
Cp4.1LG16g05640	5.801	2.021	0.0324472	Cp4.1LG16g03080	65.554	-1.275	4.90447e-05	Cp4.1LG05g09450	17.795	1.799	0.000358371	Cp4.1LG17g02930	22.25	-2.35	1.71373e-07
Cp4.1LG09g02110	6.868	1.843	0.0328512	Cp4.1LG18g05380	8.371	-4.265	4.90967e-05	Cp4.1LG09g10010	30.783	1.296	0.000363335	Cp4.1LG00g00320	41.16	-1.606	1.7295e-07
Cp4.1LG12g11200	8.439	1.615	0.0329066	Cp4.1LG01g07350	35.351	-1.509	4.99328e-05	Cp4.1LG20g01330	9.72	2.984	0.0003743	Cp4.1LG05g07570	66.463	-1.279	1.82836e-07
Cp4.1LG02g16450	15.937	1.138	0.0329593	Cp4.1LG08g10400	31.004	-1.579	5.05619e-05	Cp4.1LG12g04490	22.406	1.562	0.000377361	Cp4.1LG12g04190	64.32	-1.265	1.83949e-07
Cp4.1LG19g09290	9.416	1.554	0.0333297	Cp4.1LG15g01180	57.166	-1.182	5.06402e-05	Cp4.1LG12g11620	12.742	2.216	0.000379482	Cp4.1LG12g01840	42.904	-1.729	1.87453e-07
Cp4.1LG02g11540	13.944	1.217	0.0334729	Cp4.1LG03g10280	48.608	-1.352	5.07403e-05	Cp4.1LG12g03380	40.234	1.129	0.000385922	Cp4.1LG08g02810	22.739	-2.209	1.8849e-07
Cp4.1LG13g07570	13.468	1.213	0.0336075	Cp4.1LG16g08490	71.262	-1.054	5.10019e-05	Cp4.1LG01g24710	8.294	3.512	0.000387983	Cp4.1LG11g00350	55.099	-1.422	1.89967e-07
Cp4.1LG19g02090	13.108	1.315	0.033623	Cp4.1LG11g00380	41.227	-1.361	5.11453e-05	Cp4.1LG12g02040	317.729	1.917	0.000389343	Cp4.1LG05g11200	84.523	-1.267	1.97116e-07
Cp4.1LG05g06860	18.829	1.027	0.0337038	Cp4.1LG19g09100	8.452	-4.282	5.15635e-05	Cp4.1LG12g08780	29.747	1.305	0.00038979	Cp4.1LG08g10660	17.74	-2.605	2.00192e-07
Cp4.1LG03g01790	12.289	1.385	0.0342575	Cp4.1LG04g15350	8.13	-4.215	5.16003e-05	Cp4.1LG05g02120	13.953	2.067	0.000391691	Cp4.1LG03g02060	34.775	-1.772	2.01475e-07
Cp4.1LG08g02950	5.684	2.019	0.0343371	Cp4.1LG08g03810	39.477	-1.395	5.25483e-05	Cp4.1LG03g10910	12.691	2.292	0.000392224	Cp4.1LG01g00990	40.006	-1.644	2.07367e-07
Cp4.1LG06g07700	7.869	1.626	0.0344068	Cp4.1LG15g03430	54.36	-1.167	5.28629e-05	Cp4.1LG12g05920	6.445	4.689	0.000394003	Cp4.1LG05g03560	18.172	-2.498	2.08458e-07
Cp4.1LG19g05670	10.235	1.534	0.0344712	Cp4.1LG11g03450	68.808	-1.147	5.30686e-05	Cp4.1LG06g01570	8.196	3.516	0.000395262	Cp4.1LG08g02780	14.478	-2.954	2.12388e-07
Cp4.1LG02g01080	5.678	1.981	0.0347303	Cp4.1LG01g20350	11.229	-3.003	5.34549e-05	Cp4.1LG08g11700	40.44	1.138	0.000395848	Cp4.1LG19g06720	18.878	-2.503	2.17623e-07
Cp4.1LG17g05770	10.37	1.42	0.0349161	Cp4.1LG16g02260	13.16	-2.529	5.44872e-05	Cp4.1LG03g05780	27.869	1.39	0.00039799	Cp4.1LG09g02050	52.536	-1.45	2.2384e-07
Cp4.1LG01g26060	6.789	1.758	0.0349467	Cp4.1LG15g05490	6.967	-5.525	5.46631e-05	Cp4.1LG12g11760	27.781	1.36	0.000398179	Cp4.1LG15g00910	33.556	-1.797	2.28628e-07
Cp4.1LG02g03160	18.269	1.052	0.0349857	Cp4.1LG17g05510	211.601	-2.675	5.60181e-05	Cp4.1LG15g04120	6.478	4.677	0.000403851	Cp4.1LG15g02690	12.812	-6.625	2.33779e-07
Cp4.1LG19g01060	6.809	1.759	0.0351967	Cp4.1LG02g14660	13.747	-2.599	5.64382e-05	Cp4.1LG01g14880	20.578	1.614	0.000409693	Cp4.1LG09g05420	43.686	-1.605	2.42633e-07
Cp4.1LG14g05680	4.62	2.314	0.0352092	Cp4.1LG19g04550	13.37	-2.685	5.72378e-05	Cp4.1LG06g04590	41.896	1.097	0.000409962	Cp4.1LG18g00990	11.714	-3.961	2.43593e-07
Cp4.1LG09g07990	17.393	1.058	0.0352662	Cp4.1LG19g06100	12.146	-2.979	5.74455e-05	Cp4.1LG12g02450	10.586	2.557	0.00041227	Cp4.1LG20g02460	38.926	-1.637	2.45925e-07
Cp4.1LG07g10960	4.751	2.301	0.035291	Cp4.1LG08g08040	7.07	-5.54	5.77308e-05	Cp4.1LG11g00710	25.978	1.435	0.000413392	Cp4.1LG10g06260	25.721	-2.058	2.48932e-07
Cp4.1LG13g01610	2.455	3.398	0.0353038	Cp4.1LG16g00900	10.419	-3.062	5.89251e-05	Cp4.1LG03g04870	55.932	1.005	0.000415026	Cp4.1LG09g00260	11.963	-3.535	2.51464e-07
Cp4.1LG03g07930	5.247	2.162	0.0353332	Cp4.1LG18g01830	51.716	-1.205	5.91593e-05	Cp4.1LG07g08680	34.404	1.223	0.000416568	Cp4.1LG04g03220	15.863	-2.874	2.52849e-07
Cp4.1LG16g03330	3.396	2.986	0.0353895	Cp4.1LG08g02060	4.449	-5.862	6.01304e-05	Cp4.1LG18g08850	30.722	1.318	0.000423947	Cp4.1LG03g01520	58.647	-1.344	2.55888e-07
Cp4.1LG05g13290	6.856	1.848	0.0355664	Cp4.1LG05g04330	48.73	-1.314	6.07397e-05	Cp4.1LG11g03020	41.47	1.166	0.000427418	Cp4.1LG02g12510	14.641	-2.964	2.56489e-07
Cp4.1LG12g06830	2.412	3.402	0.035788	Cp4.1LG18g05810	29.756	-1.722	6.20967e-05	Cp4.1LG13g08120	11.227	2.41	0.000427589	Cp4.1LG09g07190	46.719	-1.519	2.70612e-07
Cp4.1LG03g07230	19.221	1.054	0.035828	Cp4.1LG01g02840	26.702	-1.73	6.35564e-05	Cp4.1LG09g01250	43.484	1.097	0.000428027	Cp4.1LG00g01200	70.232	-1.213	2.73145e-07
Cp4.1LG04g06310	7.083	1.904	0.0358559	Cp4.1LG05g05680	73.948	-1.125	6.37135e-05	Cp4.1LG05g11160	27.568	1.373	0.000433763	Cp4.1LG19g09850	26.383	-2.091	2.74875e-07
Cp4.1LG04g13850	13.57	1.194	0.0361164	Cp4.1LG10g04210	60.081	-1.166	6.53937e-05	Cp4.1LG04g09000	11.491	2.435	0.000435417	Cp4.1LG18g02470	64.519	-1.272	2.81443e-07
Cp4.1LG11g11350	5.704	1.98	0.0362758	Cp4.1LG03g04900	19.458	-7.99	6.6715e-05	Cp4.1LG10g03160	22.81	1.534	0.000436594	Cp4.1LG01g15440	18.834	-2.472	2.83567e-07
Cp4.1LG04g03030	6.273	1.925	0.0365031	Cp4.1LG03g05460	17.362	-2.246	6.6983e-05	Cp4.1LG01g04130	11.229	2.41	0.000439438	Cp4.1LG04g12890	35.693	-1.72	2.83889e-07
Cp4.1LG19g00520	6.219	1.866	0.0365065	Cp4.1LG06g03170	40.276	-1.369	6.79618e-05	Cp4.1LG06g03930	6.312	4.646	0.000443002	Cp4.1LG01g18720	20.393	-2.299	2.9512e-07
Cp4.1LG08g02820	8.615	1.547	0.0365139	Cp4.1LG13g08480	67.269	-1.066	6.89047e-05	Cp4.1LG04g11920	18.301	1.719	0.000452625	Cp4.1LG11g07560	11.77	-6.511	2.96641e-07
Cp4.1LG07g07790	7.493	1.666	0.0365327	Cp4.1LG10g09190	22.005	-1.94	6.92625e-05	Cp4.1LG01g12690	28.697	1.317	0.000458738	Cp4.1LG06g07170	14.542	-3.211	3.02263e-07
Cp4.1LG20g05700	13.977	1.248	0.0369765	Cp4.1LG01g01320	11.471	-2.876	6.9587e-05	Cp4.1LG15g06840	10.814	2.511	0.000463778	Cp4.1LG03g18150	78.808	-1.212	3.04553e-07
Cp4.1LG20g01830	18.554	1.024	0.0371161	Cp4.1LG05g08660	63.924	-1.133	7.00355e-05	Cp4.1LG04g13990	8.053	3.49	0.000464435	Cp4.1LG14g09920	76.716	-1.161	3.07416e-07
Cp4.1LG07g04410	12.546	1.283	0.0372743	Cp4.1LG01g12220	11.102	-2.796	7.09445e-05	Cp4.1LG10g04070	11.16	2.442	0.000468183	Cp4.1LG01g21990	22.131	-2.619	3.09469e-07
Cp4.1LG03g09070	8.139	1.608	0.0377392	Cp4.1LG04g14990	39.78	-1.345	7.11111e-05	Cp4.1LG14g02140	47.59	1.02	0.000468272	Cp4.1LG08g07420	44.214	-1.541	3.256e-07
Cp4.1LG06g05820	3.933	2.508	0.0378451	Cp4.1LG10g08630	107.522	-1.011	7.1195e-05	Cp4.1LG16g06570	15.959	1.924	0.000468801	Cp4.1LG15g02170	34.386	-1.766	3.29931e-07
Cp4.1LG13g10840	3.942	2.517	0.0379073	Cp4.1LG02g06400	17.76	-2.044	7.2409e-05	Cp4.1LG08g01570	42.066	1.08	0.000474808	Cp4.1LG08g06780	61.813	-1.315	3.4176e-07
Cp4.1LG16g00250	18.993	1.007	0.0380638	Cp4.1LG01g06800	8.004	-4.79	7.30273e-05	Cp4.1LG11g00330	11.137	2.385	0.000477873	Cp4.1LG13g10100	19.175	-2.439	3.45774e-07
Cp4.1LG20g08800	3.932	2.502	0.0381468	Cp4.1LG00g01370	27.793	-1.682	7.36598e-05	Cp4.1LG05g09800	35.409	1.211	0.000479401	Cp4.1LG09g02860	11.084	-4.913	3.46368e-07
Cp4.1LG01g19470	10.423	1.426	0.038225	Cp4.1LG10g01710	11.566	-2.863	7.38882e-05	Cp4.1LG01g24920	33.156	1.231	0.000479923	Cp4.1LG08g01370	20.862	-2.277	3.49439e-07
Cp4.1LG09g03020	4.525	2.323	0.0385047	Cp4.1LG07g08290	9.793	-3.195	7.45433e-05	Cp4.1LG09g04300	3.825	4.938	0.000482323	Cp4.1LG12g06210	11.861	-5.009	3.53156e-07
Cp4.1LG01g05930	3.377	2.904	0.0392335	Cp4.1LG16g08650	71.303	-1.053	7.47875e-05	Cp4.1LG12g08980	19.971	1.659	0.000483596	Cp4.1LG07g09700	22.593	-2.141	3.55431e-07
Cp4.1LG02g11870	17.227	1.068	0.0393415	Cp4.1LG16g04490	9.907	-3.446	7.4845e-05	Cp4.1LG07g06980	38.371	1.116	0.000485161	Cp4.1LG03g09390	58.728	-1.367	3.60944e-07
Cp4.1LG17g03770	14.841	1.118	0.0393539	Cp4.1LG00g04500	22.417	-1.812	7.5302e-05	Cp4.1LG11g06590	11.658	2.294	0.000486439	Cp4.1LG07g07040	72.694	-1.237	3.62405e-07
Cp4.1LG07g08980	6.212	1.828	0.0395585	Cp4.1LG09g08780	10.341	-3.063	7.54903e-05	Cp4.1LG03g12730	22.043	1.556	0.000487947	Cp4.1LG09g08500	75.115	-4.548	3.75938e-07
Cp4.1LG13g00160	7.101	1.736	0.0396538	Cp4.1LG10g00660	6.555	-5.425	7.58081e-05	Cp4.1LG14g06160	28.543	1.33	0.000489242	Cp4.1LG09g06000	40.007	-1.571	3.7726e-07
Cp4.1LG05g02640	20.478	1.003	0.0397977	Cp4.1LG05g04910	10.817	-3.322	7.72114e-05	Cp4.1LG06g00490	149.962	1.579	0.00049124	Cp4.1LG12g02690	7.265	-6.788	3.83964e-07
Cp4.1LG02g16430	1.522	3.815	0.0399727	Cp4.1LG02g15380	28.028	-1.653	7.74222e-05	Cp4.1LG15g08270	10.434	2.529	0.000493323	Cp4.1LG04g10180	44.685	-1.49	4.06302e-07
Cp4.1LG04g04690	5.089	2.139	0.0401602	Cp4.1LG03g01390	89.249	-6.678	7.98347e-05	Cp4.1LG09g09150	40.046	1.109	0.000500551	Cp4.1LG11g01500	11.023	-4.902	4.09872e-07
Cp4.1LG08g07710	3.268	2.924	0.0402035	Cp4.1LG17g09450	11.187	-2.828	7.9862e-05	Cp4.1LG08g13420	3.844	4.944	0.000507368	Cp4.1LG05g00500	11.469	-3.682	4.14615e-07
Cp4.1LG12g10150	1.527	3.819	0.0402298	Cp4.1LG06g10190	27.574	-1.693	7.99433e-05	Cp4.1LG19g09920	39.845	1.153	0.000507843	Cp4.1LG10g02930	12.093	-3.364	4.38819e-07
Cp4.1LG15g07920	5.939	1.98	0.0402454	Cp4.1LG04g03570	64.603	-1.046	8.06662e-05	Cp4.1LG05g08700	34.527	1.213	0.000523224	Cp4.1LG09g10440	11.177	-4.914	4.48176e-07
Cp4.1LG08g13490	10.091	1.49	0.040438	Cp4.1LG17g09000	72.479	-1.031	8.06432e-05	Cp4.1LG03g18280	36.638	1.138	0.000523476	Cp4.1LG02g07880	28.99	-1.882	4.48818e-07
Cp4.1LG16g06920	5.588	1.953	0.0406784	Cp4.1LG11g02300	45.329	-1.353	8.2273e-05	Cp4.1LG18g00800	14.791	1.989	0.000531531	Cp4.1LG03g01430	14.732	-2.853	4.62514e-07
Cp4.1LG06g08360	9.339	1.418	0.0407345	Cp4.1LG10g07390	22.85	-1.742	8.30327e-05	Cp4.1LG19g09240	18.306	1.693	0.000534931	Cp4.1LG02g13680	32.129	-1.762	4.68514e-07
Cp4.1LG17g07510	3.997	2.468	0.0407567	Cp4.1LG13g10210	4.267	-5.8	8.31726e-05	Cp4.1LG20g06570	31.157	1.25	0.00054608	Cp4.1LG12g01570	59.516	-1.286	4.72841e-07
Cp4.1LG10g03500	7.658	1.607	0.041552	Cp4.1LG12g07790	15.814	-2.15	8.42961e-05	Cp4.1LG03g06840	8.981	2.85	0.000546369	Cp4.1LG03g06310	6.83	-6.695	4.79563e-07
Cp4.1LG09g00970	6.764	1.714	0.041574	Cp4.1LG10g01400	64.068	-1.256	8.5506e-05	Cp4.1LG07g06080	6.113	4.59	0.00054803	Cp4.1LG09g08530	51.218	-1.433	4.94339e-07
Cp4.1LG14g07350	5.363	2.191	0.0419111	Cp4.1LG20g01150	15.919	-2.358	8.7799e-05	Cp4.1LG02g07300	21.806	1.526	0.000551912	Cp4.1LG11g00880	12.054	-5.636	4.942e-07
Cp4.1LG18g04190	10.978	1.396	0.0421034	Cp4.1LG11g00400	8.202	-4.239	8.82961e-05	Cp4.1LG13g08450	12.881	2.098	0.000556159	Cp4.1LG16g04490	10.766	-4.444	5.11242e-07
Cp4.1LG03g16960	10.713	1.355	0.0422182	Cp4.1LG17g06390	11.011	-2.807	8.82808e-05	Cp4.1LG01g24400	6.007	4.583	0.000560424	Cp4.1LG19g06970	11.859	-3.333	5.2336e-07
Cp4.1LG12g11620	15.616	1.157	0.0427128	Cp4.1LG04g11210	33.371	-1.457	8.94595e-05	Cp4.1LG12g02720	22.437	1.544	0.000563955	Cp4.1LG11g04370	18.011	-2.744	5.27313e-07
Cp4.1LG17g07570	4.957	2.049	0.0427761	Cp4.1LG03g03860	33.633	-1.487	8.97698e-05	Cp4.1LG04g07640	38.135	1.138	0.000565274	Cp4.1LG01g07780	12.187	-3.395	5.33035e-07
Cp4.1LG01g02620	3.909	2.553	0.0430027	Cp4.1LG01g13870	6.72	-5.473	8.98472e-05	Cp4.1LG07g06260	8.438	3.049	0.000570617	Cp4.1LG19g00510	12.237	-3.381	5.43324e-07
Cp4.1LG14g04900	5.103	2.096	0.0431022	Cp4.1LG03g08280	10.016	-3.217	9.03987e-05	Cp4.1LG16g05430	17.574	1.739	0.000570895	Cp4.1LG06g07890	21.304	-2.304	5.44082e-07
Cp4.1LG01g09600	5.531	1.939	0.043239	Cp4.1LG04g02380	33.516	-1.586	9.04018e-05	Cp4.1LG12g10560	23.959	1.448	0.00057148	Cp4.1LG03g00930	13.711	-2.981	5.47112e-07
Cp4.1LG13g10690	19.88	1.011	0.0433732	Cp4.1LG17g08580	70.096	-1.035	9.05308e-05	Cp4.1LG09g05060	27.337	1.352	0.000574453	Cp4.1LG15g03430	43.329	-1.485	5.50123e-07
Cp4.1LG17g05660	3.72	2.483	0.0436303	Cp4.1LG01g01250	72.971	-1.084	9.62398e-05	Cp4.1LG04g04750	16.799	1.769	0.000575172	Cp4.1LG16g06050	30.104	-1.873	5.52235e-07
				Cp4.1LG16g02020	16.662	-2.303	9.6861e-05	Cp4.1LG10g09860	16.591	1.875	0.000577996	Cp4.1LG10g02900	54.139	-1.33	5.53017e-07
				Cp4.1LG05g14490	7.818	-4.773	9.70421e-05	Cp4.1LG12g11210	34.274	1.189	0.000584494	Cp4.1LG17g04540	53.333	-1.402	5.5357e-07
				Cp4.1LG09g10270	37.985	-1.35	9.8289e-05	Cp4.1LG01g00400	45.713	1.05	0.000584805	Cp4.1LG08g03810	29.44	-1.811	5.56806e-07
				Cp4.1LG03g09590	22.296	-2.024	9.83925e-05	Cp4.1LG01g13790	52.403	1.007	0.000588084	Cp4.1LG12g01650	12.077	-5.639	5.57841e-07
				Cp4.1LG11g09720	22.784	-1.794	9.84337e-05	Cp4.1LG15g03980	17.725	1.933	0.000589877	Cp4.1LG07g06900	12.769	-3.284	5.70555e-07
				Cp4.1LG01g01910	12.397	-2.674	9.85403e-05	Cp4.1LG05g04160	18.853	1.684	0.00059416	Cp4.1LG09g00560	84.775	-1.078	5.78733e-07
				Cp4.1LG05g13110	8.285	-4.864	0.000100425	Cp4.1LG17g00530	3.757	4.917	0.000598835	Cp4.1LG12g02320	16.762	-2.515	5.79841e-07
				Cp4.1LG02g13490	4.208	-5.785	0.000102055	Cp4.1LG15g02090	12.824	2.095	0.000600869	Cp4.1LG09g00360	12.213	-3.546	5.82473e-07
				Cp4.1LG17g05460	466.679	-1.408	0.000102791	Cp4.1LG03g18430	42.149	1.063	0.000602098	Cp4.1LG13g07860	11.881	-5.614	5.9879e-07
				Cp4.1LG15g01730	6.348	-5.37	0.000102845	Cp4.1LG10g02420	38.472	1.155	0.000606736	Cp4.1LG10g02080	81.298	-1.124	6.04951e-07
				Cp4.1LG16g08910	7.895	-4.19	0.000103015	Cp4.1LG06g03880	39.878	1.108	0.000607018	Cp4.1LG13g09210	60.242	-1.287	6.06257e-07
				Cp4.1LG11g06180	11.921	-2.761	0.000104221	Cp4.1LG20g04010	5.929	4.554	0.00061235	Cp4.1LG19g03970	14.799	-2.778	6.08213e-07
				Cp4.1LG02g10380	24.567	-1.98	0.000104755	Cp4.1LG14g03900	25.934	1.397	0.000613131	Cp4.1LG12g02570	60.958	-1.301	6.29262e-07
				Cp4.1LG08g13530	40.327	-1.305	0.000104919	Cp4.1LG11g04190	57.305	1.081	0.000630404	Cp4.1LG01g25560	37.943	-1.627	6.3804e-07
				Cp4.1LG11g08820	6.301	-5.371	0.000106937	Cp4.1LG02g13530	23.191	1.474	0.000633625	Cp4.1LG06g00240	44.886	-1.539	6.45134e-07
				Cp4.1LG19g11150	16.83	-2.09	0.000108627	Cp4.1LG06g09640	46.061	1.015	0.0006439	Cp4.1LG06g03270	70.379	-1.279	6.5536e-07
				Cp4.1LG01g03570	28.642	-1.538	0.000110822	Cp4.1LG02g01570	35.838	1.14	0.000646243	Cp4.1LG15g03150	44.05	-1.568	6.5757e-07
				Cp4.1LG15g05740	11.146	-2.654	0.000114339	Cp4.1LG18g06800	26.864	1.381	0.000647187	Cp4.1LG08g00270	63.531	-1.248	6.63831e-07
				Cp4.1LG02g08140	44.474	-1.221	0.000114559	Cp4.1LG06g04750	38.376	1.123	0.000649439	Cp4.1LG05g04570	22.101	-2.16	6.70881e-07
				Cp4.1LG03g08950	28.718	-1.667	0.000116056	Cp4.1LG12g05050	10.975	2.334	0.000649919	Cp4.1LG01g13840	13.37	-3.059	6.79227e-07
				Cp4.1LG12g02600	72.586	-1.164	0.000116575	Cp4.1LG14g05630	5.956	4.572	0.000652367	Cp4.1LG14g04050	44.122	-1.458	6.79834e-07
				Cp4.1LG12g02950	21.247	-1.801	0.000117475	Cp4.1LG04g09150	18.7	1.67	0.000674443	Cp4.1LG04g10830	86.392	-1.097	7.03973e-07
				Cp4.1LG01g09980	18.912	-1.886	0.000117952	Cp4.1LG13g07670	41.079	1.063	0.000679417	Cp4.1LG13g06930	10.384	-4.033	7.13339e-07
				Cp4.1LG04g11590	42.404	-1.271	0.000118435	Cp4.1LG04g08390	34.54	1.26	0.000679951	Cp4.1LG08g03880	12.443	-3.257	7.19406e-07
				Cp4.1LG09g05420	48.918	-1.226	0.000119358	Cp4.1LG13g04100	26.015	1.385	0.000685214	Cp4.1LG06g01590	22.744	-2.147	7.22388e-07
				Cp4.1LG09g06000	70.484	-1.008	0.000120004	Cp4.1LG18g01760	24.822	1.369	0.000685634	Cp4.1LG02g14240	26.643	-1.872	7.22745e-07
				Cp4.1LG10g11480	9.464	-3.146	0.000122222	Cp4.1LG18g08340	13.36	1.999	0.000701965	Cp4.1LG03g00350	27.622	-1.901	7.23863e-07
				Cp4.1LG10g03940	20.174	-1.899	0.000126566	Cp4.1LG09g05170	7.29	3.949	0.000704339	Cp4.1LG06g06510	15.439	-2.932	7.31491e-07
				Cp4.1LG17g10070	7.421	-4.083	0.000127253	Cp4.1LG09g00880	7.33	3.94	0.000707177	Cp4.1LG03g02850	38.767	-1.772	7.32714e-07
				Cp4.1LG12g08000	45.831	-1.263	0.000128182	Cp4.1LG01g25160	8.434	3.034	0.000718689	Cp4.1LG14g09890	21.049	-2.187	7.36709e-07
				Cp4.1LG13g10810	72.438	-1.052	0.000128595	Cp4.1LG07g02480	42.459	1.085	0.000721053	Cp4.1LG14g01960	32.658	-1.763	7.38335e-07
				Cp4.1LG16g08080	29.996	-1.569	0.000130067	Cp4.1LG20g01290	16.963	1.763	0.000726156	Cp4.1LG05g07490	10.825	-4.119	8.00077e-07
				Cp4.1LG09g10420	49.596	-1.164	0.000130777	Cp4.1LG06g05900	12.628	2.055	0.00072847	Cp4.1LG04g03500	46.539	-1.43	8.07731e-07
				Cp4.1LG19g10480	43.572	-1.251	0.000130932	Cp4.1LG12g09900	24.976	1.435	0.000730206	Cp4.1LG17g02700	11.361	-3.669	8.16403e-07
				Cp4.1LG16g00820	24.795	-1.717	0.000131346	Cp4.1LG20g04320	10.851	2.391	0.00073314	Cp4.1LG01g24390	14.36	-2.931	8.19682e-07
				Cp4.1LG14g03820	26.253	-1.637	0.000133151	Cp4.1LG01g06790	24.665	1.408	0.00074524	Cp4.1LG11g08130	11.844	-3.329	8.21925e-07
				Cp4.1LG05g13560	35.349	-1.399	0.000134452	Cp4.1LG13g03730	3.575	4.841	0.000748348	Cp4.1LG04g13630	30.025	-1.749	8.34374e-07
				Cp4.1LG03g01030	17.547	-1.947	0.000135892	Cp4.1LG04g06030	14.065	2.034	0.000750366	Cp4.1LG14g08790	11.372	-5.556	8.42124e-07
				Cp4.1LG12g05330	89.899	-1.075	0.000136018	Cp4.1LG02g01210	10.824	2.321	0.000752646	Cp4.1LG13g05140	20.914	-2.218	8.43737e-07
				Cp4.1LG16g04690	29.623	-1.521	0.000137967	Cp4.1LG18g03300	43.702	1.058	0.000753256	Cp4.1LG02g04440	18.808	-2.627	8.59821e-07
				Cp4.1LG12g10640	10.549	-2.726	0.000139557	Cp4.1LG03g16040	22.421	1.564	0.000753632	Cp4.1LG04g12870	10.562	-6.338	8.59778e-07
				Cp4.1LG05g08970	62.174	-3.595	0.000140447	Cp4.1LG15g05540	29.218	1.259	0.000759937	Cp4.1LG19g07260	10.555	-4.082	8.59405e-07
				Cp4.1LG09g10970	38.555	-1.308	0.000140871	Cp4.1LG01g18780	9.387	2.586	0.000767704	Cp4.1LG10g09700	10.204	-4.789	8.85488e-07
				Cp4.1LG03g06000	15.772	-2.129	0.000143313	Cp4.1LG17g03030	16.585	1.768	0.000769656	Cp4.1LG13g04430	10.231	-4.022	9.15307e-07
				Cp4.1LG05g00560	15.056	-2.155	0.000145802	Cp4.1LG05g10360	31.528	1.23	0.000774208	Cp4.1LG12g10890	72.61	-1.19	9.19201e-07
				Cp4.1LG09g02480	36.88	-1.385	0.000147646	Cp4.1LG19g05920	14.626	1.87	0.000782056	Cp4.1LG11g11790	11.224	-3.427	9.3106e-07
				Cp4.1LG16g05790	17.78	-2.128	0.000150142	Cp4.1LG01g02560	7.571	3.354	0.000782566	Cp4.1LG02g04950	52.825	-1.32	9.3422e-07
				Cp4.1LG12g06710	29.004	-1.533	0.000151895	Cp4.1LG09g11380	7.704	3.407	0.000786123	Cp4.1LG06g00650	54.824	-1.311	9.40056e-07
				Cp4.1LG15g01210	3.938	-5.696	0.00015516	Cp4.1LG06g08260	42.745	1.032	0.000786793	Cp4.1LG08g08140	68.141	-1.279	9.48136e-07
				Cp4.1LG05g10870	32.591	-1.524	0.000160101	Cp4.1LG01g08030	22.866	1.411	0.000787695	Cp4.1LG04g10550	59.495	-1.227	9.63509e-07
				Cp4.1LG19g05700	63.046	-1.052	0.000161649	Cp4.1LG07g05310	23.683	1.397	0.000793065	Cp4.1LG07g06210	11.489	-3.29	9.81621e-07
				Cp4.1LG07g05680	17.954	-1.925	0.000161823	Cp4.1LG20g03840	29.434	1.272	0.000799218	Cp4.1LG10g07990	42.421	-1.67	1.01447e-06
				Cp4.1LG16g07360	23.524	-1.659	0.000162392	Cp4.1LG08g11660	11.756	2.225	0.000800312	Cp4.1LG10g04100	47.35	-1.435	1.03055e-06
				Cp4.1LG15g03420	7.241	-4.661	0.000165392	Cp4.1LG13g04720	27.703	1.352	0.000809974	Cp4.1LG01g23060	70.637	-1.169	1.03904e-06
				Cp4.1LG09g03740	7.901	-3.751	0.000166193	Cp4.1LG01g11960	5.652	4.492	0.000810362	Cp4.1LG06g04630	14.345	-2.825	1.04025e-06
				Cp4.1LG17g01000	34.112	-1.395	0.000166809	Cp4.1LG12g08150	8.679	2.763	0.000815119	Cp4.1LG02g04140	11.248	-3.45	1.04583e-06
				Cp4.1LG18g04860	16.293	-2.05	0.000167362	Cp4.1LG09g10840	36.548	1.172	0.000815528	Cp4.1LG12g03290	20.841	-2.255	1.05685e-06
				Cp4.1LG01g03380	38.715	-1.265	0.00016742	Cp4.1LG03g11100	15.122	1.813	0.000826517	Cp4.1LG10g11050	12.129	-5.648	1.06012e-06
				Cp4.1LG10g01610	55.265	-1.273	0.000167524	Cp4.1LG03g12810	22.748	1.443	0.000845649	Cp4.1LG01g09300	15.6	-2.564	1.07336e-06
				Cp4.1LG19g08760	7.076	-4.624	0.000168565	Cp4.1LG04g00110	14.393	1.857	0.000846897	Cp4.1LG02g07170	17.878	-2.409	1.07848e-06
				Cp4.1LG01g25950	5.83	-5.249	0.00016867	Cp4.1LG01g08350	24.125	1.374	0.000848158	Cp4.1LG07g06630	21.533	-2.219	1.09136e-06
				Cp4.1LG07g06850	7.669	-3.665	0.000169138	Cp4.1LG13g07100	23.34	1.418	0.000850772	Cp4.1LG06g07220	58.753	-1.348	1.09963e-06
				Cp4.1LG18g04480	10.216	-2.856	0.000170604	Cp4.1LG12g11260	5.632	4.487	0.000852804	Cp4.1LG03g07040	52.767	-1.301	1.12231e-06
				Cp4.1LG13g06470	12.085	-2.944	0.000171251	Cp4.1LG15g01640	30.121	1.25	0.000852724	Cp4.1LG12g05910	16.05	-2.539	1.12691e-06
				Cp4.1LG17g10050	83.079	-1.024	0.000172254	Cp4.1LG05g08790	9.374	2.596	0.000855883	Cp4.1LG18g08600	74.291	-1.128	1.13692e-06
				Cp4.1LG02g12080	48.738	-1.147	0.000172817	Cp4.1LG18g04460	7.208	3.891	0.000859743	Cp4.1LG09g05600	92.986	-1.133	1.15052e-06
				Cp4.1LG01g19440	41.415	-1.264	0.000174301	Cp4.1LG19g08630	5.553	4.464	0.000863495	Cp4.1LG08g09290	13.415	-3.052	1.16316e-06
				Cp4.1LG16g03410	6.012	-5.305	0.00017529	Cp4.1LG03g11880	41.267	1.039	0.00086928	Cp4.1LG02g10360	41.589	-1.781	1.18314e-06
				Cp4.1LG18g00820	58.08	-1.123	0.000181017	Cp4.1LG04g11090	20.932	1.474	0.000877787	Cp4.1LG13g01020	12.314	-3.075	1.20657e-06
				Cp4.1LG05g12010	31.638	-1.458	0.000181514	Cp4.1LG12g03220	25.813	1.414	0.000877689	Cp4.1LG10g08210	68.207	-1.169	1.2084e-06
				Cp4.1LG02g06770	11.141	-2.666	0.000182391	Cp4.1LG03g10800	7.169	3.862	0.00088045	Cp4.1LG06g02170	34.894	-1.589	1.21972e-06
				Cp4.1LG16g02730	40.554	-1.262	0.000182342	Cp4.1LG00g09280	21.975	1.569	0.00088778	Cp4.1LG19g06200	31.199	-1.688	1.21993e-06
				Cp4.1LG08g07060	41.199	-1.242	0.000183738	Cp4.1LG04g07280	7.129	3.889	0.000894858	Cp4.1LG12g06260	56.34	-1.268	1.22691e-06
				Cp4.1LG15g05670	49.44	-1.167	0.000185252	Cp4.1LG20g05380	42.354	1.031	0.000897367	Cp4.1LG07g05020	44.798	-1.413	1.25086e-06
				Cp4.1LG03g05360	42.752	-1.386	0.000189597	Cp4.1LG09g09870	35.637	1.111	0.000905869	Cp4.1LG04g13330	14.702	-2.65	1.28959e-06
				Cp4.1LG02g07640	26.403	-1.616	0.000192148	Cp4.1LG02g07870	13.097	2.007	0.000907204	Cp4.1LG19g09600	63.723	-1.312	1.30893e-06
				Cp4.1LG01g06310	5.871	-5.257	0.000192854	Cp4.1LG12g11810	26.681	1.304	0.000909007	Cp4.1LG17g01270	76.98	-1.115	1.31617e-06
				Cp4.1LG04g09660	12.474	-2.453	0.000194231	Cp4.1LG20g02170	7.019	3.916	0.000912811	Cp4.1LG13g08910	10.808	-5.467	1.3307e-06
				Cp4.1LG19g07320	17.683	-1.958	0.00019492	Cp4.1LG01g10010	32.83	1.166	0.000913877	Cp4.1LG18g02900	48.499	-1.528	1.33605e-06
				Cp4.1LG03g17290	9.21	-3.075	0.000195734	Cp4.1LG04g10210	19.798	1.553	0.000917769	Cp4.1LG17g09870	6.156	-6.546	1.34393e-06
				Cp4.1LG07g03590	29.345	-1.507	0.000198126	Cp4.1LG04g01630	31.38	1.22	0.000919861	Cp4.1LG20g00850	56.783	-1.266	1.36045e-06
				Cp4.1LG02g05460	26.473	-1.583	0.000198424	Cp4.1LG17g06680	38.033	1.064	0.000925401	Cp4.1LG07g00240	24.058	-2.008	1.36141e-06
				Cp4.1LG12g10460	27.995	-1.487	0.000200062	Cp4.1LG01g20550	16.733	1.722	0.0009349	Cp4.1LG11g04990	103.673	-1.039	1.36763e-06
				Cp4.1LG17g08220	28.986	-1.534	0.000201338	Cp4.1LG01g21320	25.091	1.416	0.000940066	Cp4.1LG00g04810	30.899	-1.769	1.43418e-06
				Cp4.1LG07g05920	48.291	-1.131	0.000201408	Cp4.1LG20g06050	21.386	1.511	0.000952494	Cp4.1LG15g04620	72.373	-1.132	1.44944e-06
				Cp4.1LG15g07770	12.565	-2.567	0.000209139	Cp4.1LG07g04640	34.677	1.138	0.000953884	Cp4.1LG12g03810	33.444	-1.642	1.46299e-06
				Cp4.1LG03g09920	12.796	-2.364	0.000209651	Cp4.1LG09g07290	9.321	2.548	0.000956542	Cp4.1LG18g03730	22.979	-2.079	1.50234e-06
				Cp4.1LG03g11230	19.089	-2.012	0.000209822	Cp4.1LG20g08870	9.549	2.638	0.000957801	Cp4.1LG13g00540	10.532	-3.553	1.50339e-06
				Cp4.1LG12g00840	25.72	-1.561	0.000212815	Cp4.1LG03g00850	17.4	1.654	0.000961671	Cp4.1LG12g03400	75.852	-1.18	1.54198e-06
				Cp4.1LG16g04470	90.709	-3.855	0.000213382	Cp4.1LG06g01980	17.217	1.682	0.00096494	Cp4.1LG19g02320	63.828	-1.162	1.54995e-06
				Cp4.1LG08g06980	16.137	-2.171	0.000214336	Cp4.1LG03g04660	38.016	1.074	0.000966172	Cp4.1LG14g03570	46.435	-1.38	1.55887e-06
				Cp4.1LG19g03530	14.185	-2.229	0.000216065	Cp4.1LG08g11330	7.321	3.316	0.000973159	Cp4.1LG09g08400	19.879	-2.242	1.57229e-06
				Cp4.1LG01g12230	23.849	-1.633	0.000217372	Cp4.1LG19g10550	36.504	1.089	0.00097329	Cp4.1LG05g04910	10.008	-4.004	1.64613e-06
				Cp4.1LG01g25990	24.295	-1.651	0.00021782	Cp4.1LG10g00810	13.11	1.961	0.000978052	Cp4.1LG13g09230	10.727	-3.365	1.66915e-06
				Cp4.1LG03g00350	39.283	-1.434	0.00021841	Cp4.1LG09g05200	32.491	1.209	0.000983381	Cp4.1LG14g00520	90.798	-1.018	1.67357e-06
				Cp4.1LG08g09470	51.882	-1.16	0.000219632	Cp4.1LG02g14650	10.764	2.288	0.00098378	Cp4.1LG16g00940	9.609	-4.257	1.67721e-06
				Cp4.1LG17g05680	26.718	-1.546	0.000222015	Cp4.1LG02g11300	12.505	2.068	0.000997855	Cp4.1LG18g07120	13.258	-2.818	1.69738e-06
				Cp4.1LG10g02050	25.341	-1.646	0.000222712	Cp4.1LG20g01850	5.616	4.463	0.000997776	Cp4.1LG19g03680	48.677	-1.372	1.72034e-06
				Cp4.1LG01g20210	42.605	-1.326	0.000226017	Cp4.1LG08g09310	23.784	1.392	0.000998987	Cp4.1LG07g03710	54.344	-1.274	1.72411e-06
				Cp4.1LG06g01920	10.214	-2.861	0.000226504	Cp4.1LG10g03340	16.896	1.685	0.00100241	Cp4.1LG01g09180	23.116	-1.994	1.72471e-06
				Cp4.1LG19g10030	8.148	-3.748	0.000227988	Cp4.1LG19g04190	37.291	1.083	0.00101532	Cp4.1LG11g01460	15.995	-2.509	1.73856e-06
				Cp4.1LG01g23670	7.247	-3.591	0.000229959	Cp4.1LG20g07150	3.318	4.735	0.00101658	Cp4.1LG07g11310	33.256	-1.795	1.74975e-06
				Cp4.1LG04g02710	28.864	-1.513	0.000231963	Cp4.1LG07g00630	20.174	1.492	0.00102007	Cp4.1LG02g03950	64.845	-1.158	1.83738e-06
				Cp4.1LG15g08640	6.752	-4.55	0.000234122	Cp4.1LG01g24670	7.307	3.32	0.00102323	Cp4.1LG06g03230	16.206	-2.471	1.87281e-06
				Cp4.1LG11g08130	21.679	-1.686	0.000234814	Cp4.1LG07g09940	3.353	4.747	0.00102553	Cp4.1LG03g17050	89.813	-1.001	1.88036e-06
				Cp4.1LG04g09530	12.755	-2.595	0.000237877	Cp4.1LG15g04990	25.985	1.341	0.00104254	Cp4.1LG08g02940	86.155	-1.09	1.88356e-06
				Cp4.1LG08g01560	13.524	-2.256	0.000238118	Cp4.1LG08g00250	14.011	1.894	0.00104392	Cp4.1LG09g11370	21.329	-2.159	1.90282e-06
				Cp4.1LG01g13620	13.136	-2.286	0.000238271	Cp4.1LG08g04290	8.24	3.006	0.00104434	Cp4.1LG17g08970	9.393	-6.197	1.9133e-06
				Cp4.1LG04g11000	44.676	-1.243	0.000242304	Cp4.1LG07g09260	3.326	4.738	0.00104885	Cp4.1LG02g06370	36.836	-1.574	1.91722e-06
				Cp4.1LG11g11790	12.758	-2.494	0.00024317	Cp4.1LG03g10110	3.309	4.732	0.00105013	Cp4.1LG14g00990	24.1	-1.935	1.94569e-06
				Cp4.1LG13g00550	71.179	-1.121	0.000244299	Cp4.1LG17g08890	37.888	1.058	0.00105331	Cp4.1LG03g05700	9.594	-6.212	1.95205e-06
				Cp4.1LG20g07160	12.99	-2.631	0.00024481	Cp4.1LG17g00740	27.847	1.283	0.00105988	Cp4.1LG16g02550	84.485	-1.035	1.98421e-06
				Cp4.1LG08g12300	5.472	-5.154	0.000246793	Cp4.1LG02g03160	15.21	1.817	0.00106076	Cp4.1LG19g11140	51.501	-1.291	1.98867e-06
				Cp4.1LG18g05860	37.14	-1.359	0.000247522	Cp4.1LG06g03870	9.852	2.376	0.00106193	Cp4.1LG07g04210	79.944	-1.163	2.01341e-06
				Cp4.1LG13g11680	7.591	-3.682	0.000254739	Cp4.1LG06g02500	16.77	1.676	0.00106295	Cp4.1LG14g09290	34.686	-1.616	2.06054e-06
				Cp4.1LG01g08570	46.908	-1.164	0.000255169	Cp4.1LG02g01010	17.28	1.684	0.00107358	Cp4.1LG03g00750	10.518	-5.418	2.09415e-06
				Cp4.1LG02g12280	40.934	-1.216	0.000255867	Cp4.1LG03g07100	19.745	1.52	0.00109205	Cp4.1LG08g07650	45.609	-1.368	2.1497e-06
				Cp4.1LG01g04490	24.526	-1.649	0.000256576	Cp4.1LG04g08940	3.301	4.729	0.00110414	Cp4.1LG02g13200	9.571	-3.932	2.17216e-06
				Cp4.1LG13g09670	26.849	-1.525	0.000257647	Cp4.1LG20g06810	6.832	3.849	0.00110929	Cp4.1LG08g02430	26.027	-1.869	2.26568e-06
				Cp4.1LG09g09520	17.877	-1.844	0.000257947	Cp4.1LG03g09340	28.069	1.253	0.00111538	Cp4.1LG01g15720	35.865	-1.576	2.32268e-06
				Cp4.1LG04g09900	24.273	-1.644	0.000266326	Cp4.1LG12g07790	16.333	1.741	0.00114243	Cp4.1LG19g07320	10.782	-3.362	2.34597e-06
				Cp4.1LG02g14080	3.619	-5.569	0.000266878	Cp4.1LG14g01650	35.221	1.087	0.00114621	Cp4.1LG01g01250	70.861	-1.123	2.36811e-06
				Cp4.1LG14g08820	19.438	-1.812	0.000270032	Cp4.1LG17g09340	5.293	4.394	0.00115074	Cp4.1LG04g15410	14.604	-2.549	2.36832e-06
				Cp4.1LG02g01850	5.438	-5.158	0.000270114	Cp4.1LG10g06040	23.132	1.362	0.00115164	Cp4.1LG13g08980	36.934	-1.501	2.37849e-06
				Cp4.1LG08g05090	17.912	-2	0.000271483	Cp4.1LG13g06300	40.822	1.021	0.00116952	Cp4.1LG00g00070	13.604	-2.947	2.42899e-06
				Cp4.1LG07g02240	43.188	-1.202	0.0002747	Cp4.1LG10g11890	20.013	1.485	0.00117376	Cp4.1LG02g07970	9.747	-3.659	2.43422e-06
				Cp4.1LG18g04450	10.265	-2.666	0.000278256	Cp4.1LG03g10640	67.026	2.854	0.00118093	Cp4.1LG20g05670	9.561	-3.914	2.44465e-06
				Cp4.1LG02g16530	73.616	-1.043	0.000279825	Cp4.1LG03g12110	37.64	1.126	0.00118129	Cp4.1LG04g11210	17.738	-2.243	2.54579e-06
				Cp4.1LG10g04900	75.205	-2.88	0.00028121	Cp4.1LG14g01130	28.687	1.215	0.00118158	Cp4.1LG11g02300	20.671	-2.045	2.60394e-06
				Cp4.1LG03g02040	15.843	-1.997	0.000283738	Cp4.1LG04g12710	9.849	2.364	0.00118388	Cp4.1LG20g07040	5.829	-6.475	2.62701e-06
				Cp4.1LG06g02080	17.332	-1.917	0.000293879	Cp4.1LG11g05840	15.701	1.75	0.00118483	Cp4.1LG05g13810	10.312	-3.521	2.63705e-06
				Cp4.1LG15g05760	49.245	-1.099	0.000295303	Cp4.1LG09g02430	10.276	2.275	0.00119708	Cp4.1LG02g05460	19.132	-2.122	2.63852e-06
				Cp4.1LG06g05020	8.71	-3.007	0.000302493	Cp4.1LG17g05390	17.891	1.584	0.00120513	Cp4.1LG08g04600	10.037	-5.357	2.64085e-06
				Cp4.1LG04g09610	50.179	-1.077	0.000302679	Cp4.1LG01g03590	12.194	1.98	0.00120886	Cp4.1LG13g01960	78.098	-1.047	2.64907e-06
				Cp4.1LG02g15600	62.894	-1.025	0.000305785	Cp4.1LG11g09390	5.186	4.362	0.00122251	Cp4.1LG16g08110	46.091	-1.332	2.68442e-06
				Cp4.1LG10g01830	12.696	-2.365	0.000305737	Cp4.1LG14g10660	30.559	1.218	0.00122297	Cp4.1LG03g15180	18.429	-2.327	2.69945e-06
				Cp4.1LG20g05840	55.718	-1.091	0.000310173	Cp4.1LG18g01530	3.228	4.693	0.00122401	Cp4.1LG03g02180	24.657	-1.852	2.71892e-06
				Cp4.1LG19g04140	60.626	-1.021	0.000312424	Cp4.1LG05g00670	13.428	1.867	0.00123206	Cp4.1LG06g09860	84.987	-1.064	2.89551e-06
				Cp4.1LG05g15710	3.733	-5.619	0.000312901	Cp4.1LG13g11100	10.217	2.235	0.00123285	Cp4.1LG20g00130	17.274	-2.276	2.95052e-06
				Cp4.1LG18g02670	52.32	-1.086	0.000313583	Cp4.1LG09g10560	7.949	3.002	0.00124175	Cp4.1LG10g09880	28.682	-1.739	2.9612e-06
				Cp4.1LG19g09460	10.306	-2.685	0.000313827	Cp4.1LG06g02570	19.306	1.514	0.00125855	Cp4.1LG17g06240	54.789	-1.218	2.99069e-06
				Cp4.1LG08g11430	36.45	-1.349	0.000315629	Cp4.1LG11g08940	11.56	2.118	0.0012768	Cp4.1LG09g08550	11.046	-3.225	3.05114e-06
				Cp4.1LG03g13330	22.362	-1.646	0.000318885	Cp4.1LG18g04220	29.935	1.17	0.00128113	Cp4.1LG05g00730	10.037	-3.708	3.07557e-06
				Cp4.1LG19g05650	58.294	-1.011	0.000319525	Cp4.1LG02g17620	19.196	1.519	0.00128635	Cp4.1LG12g08160	30.147	-1.633	3.09401e-06
				Cp4.1LG06g06880	44.823	-1.132	0.000322258	Cp4.1LG04g15830	33.175	1.106	0.00128772	Cp4.1LG02g14020	17.321	-2.277	3.10779e-06
				Cp4.1LG08g00640	31.554	-1.361	0.000326221	Cp4.1LG12g03040	13.29	1.851	0.0013081	Cp4.1LG20g01020	17.339	-2.28	3.10815e-06
				Cp4.1LG00g00450	20.038	-1.708	0.000329458	Cp4.1LG03g14440	8.448	2.668	0.00131169	Cp4.1LG08g07900	74.945	-1.086	3.13335e-06
				Cp4.1LG04g12680	8.166	-3.142	0.000331868	Cp4.1LG03g14450	32.761	1.115	0.00132294	Cp4.1LG05g06800	59.196	-1.311	3.14528e-06
				Cp4.1LG01g05950	29.912	-1.398	0.000332143	Cp4.1LG12g06180	15.257	1.697	0.00132903	Cp4.1LG10g02380	60.777	-1.187	3.20181e-06
				Cp4.1LG01g07660	5.344	-5.127	0.000335147	Cp4.1LG09g04090	26.252	1.253	0.00134332	Cp4.1LG16g05200	21.994	-1.958	3.20095e-06
				Cp4.1LG09g02490	15.298	-2.009	0.000337376	Cp4.1LG18g04940	6.997	3.227	0.00135767	Cp4.1LG03g01950	35.465	-1.523	3.23175e-06
				Cp4.1LG05g11240	17.056	-1.91	0.000347397	Cp4.1LG11g05830	3.186	4.678	0.00137065	Cp4.1LG14g00570	11.522	-3.289	3.27737e-06
				Cp4.1LG03g09630	8.162	-3.436	0.000349896	Cp4.1LG02g10090	18.473	1.565	0.00137431	Cp4.1LG18g00820	23.899	-1.841	3.39988e-06
				Cp4.1LG09g07900	9.973	-2.826	0.000350266	Cp4.1LG10g03680	27.119	1.27	0.00138696	Cp4.1LG12g07250	28.41	-1.747	3.45387e-06
				Cp4.1LG17g10030	10.186	-2.665	0.000350365	Cp4.1LG20g05210	11.455	2.054	0.00139058	Cp4.1LG01g05920	64.355	-1.153	3.46527e-06
				Cp4.1LG02g01280	7.966	-3.093	0.000351711	Cp4.1LG07g03970	22.723	1.44	0.00140691	Cp4.1LG00g02480	8.964	-4.174	3.5266e-06
				Cp4.1LG08g01750	28.856	-1.434	0.000353084	Cp4.1LG08g13520	28.426	1.238	0.00141433	Cp4.1LG01g06150	76.806	-1.065	3.53698e-06
				Cp4.1LG20g00790	60.15	-1	0.000354483	Cp4.1LG01g04320	12.445	1.974	0.0014165	Cp4.1LG16g00820	22.399	-1.984	3.54943e-06
				Cp4.1LG07g05060	16.747	-1.864	0.00035649	Cp4.1LG10g07700	33.114	1.111	0.00141865	Cp4.1LG01g04490	19.692	-2.062	3.63401e-06
				Cp4.1LG17g07390	56.027	-1.045	0.000359324	Cp4.1LG09g01270	6.94	3.233	0.00142496	Cp4.1LG12g02180	58.623	-1.248	3.73814e-06
				Cp4.1LG04g01600	12.961	-2.36	0.000360389	Cp4.1LG06g01270	7.633	2.883	0.00143238	Cp4.1LG05g14440	8.551	-6.038	3.81031e-06
				Cp4.1LG19g10300	23.755	-1.63	0.000361517	Cp4.1LG11g07000	22.853	1.366	0.00143733	Cp4.1LG16g02590	18.247	-2.215	3.81835e-06
				Cp4.1LG01g00620	47.937	-1.145	0.000363249	Cp4.1LG14g06400	5.052	4.324	0.00145122	Cp4.1LG06g01100	8.377	-6.016	3.83562e-06
				Cp4.1LG04g12660	68.351	-1.177	0.000363686	Cp4.1LG10g00270	27.346	1.216	0.00145433	Cp4.1LG01g13870	5.455	-6.39	3.85947e-06
				Cp4.1LG05g08150	6.471	-4.493	0.000366513	Cp4.1LG15g06110	27.958	1.21	0.00146292	Cp4.1LG10g05640	8.921	-6.112	3.94239e-06
				Cp4.1LG06g06830	8.86	-2.797	0.000375748	Cp4.1LG14g04470	15.682	1.754	0.00147144	Cp4.1LG02g13560	46.348	-1.396	4.03775e-06
				Cp4.1LG03g05210	7.087	-3.557	0.000378905	Cp4.1LG17g09030	7.486	2.928	0.00147883	Cp4.1LG20g01540	25.928	-1.846	4.06813e-06
				Cp4.1LG01g19540	28.486	-1.435	0.000385029	Cp4.1LG09g08210	32.444	1.108	0.00149075	Cp4.1LG20g03220	44.831	-1.319	4.11451e-06
				Cp4.1LG14g09570	23.918	-1.552	0.000387942	Cp4.1LG20g00670	33.216	1.159	0.00150646	Cp4.1LG09g00410	49.077	-1.273	4.2461e-06
				Cp4.1LG11g07840	44.012	-1.17	0.000390656	Cp4.1LG16g06140	6.571	3.724	0.00150917	Cp4.1LG17g06850	48.994	-1.278	4.24493e-06
				Cp4.1LG05g05360	26.455	-1.542	0.000392292	Cp4.1LG11g10810	3.094	4.633	0.00151392	Cp4.1LG05g14980	26.06	-1.873	4.25454e-06
				Cp4.1LG05g09640	7.57	-3.297	0.000393003	Cp4.1LG10g05390	25.457	1.285	0.00151721	Cp4.1LG20g07130	31.569	-1.578	4.26684e-06
				Cp4.1LG01g14600	45.094	-1.111	0.000398724	Cp4.1LG17g10510	18.416	1.511	0.00153174	Cp4.1LG19g10480	26.016	-1.762	4.30098e-06
				Cp4.1LG04g05560	3.374	-5.454	0.000401146	Cp4.1LG04g16240	18.084	1.514	0.00153296	Cp4.1LG18g02550	9.885	-3.432	4.38736e-06
				Cp4.1LG12g00830	29.353	-4.286	0.000414973	Cp4.1LG18g05920	22.393	1.356	0.00153909	Cp4.1LG11g07150	65.9	-1.094	4.39356e-06
				Cp4.1LG10g11240	51.027	-1.116	0.000419226	Cp4.1LG17g10840	10.931	2.123	0.00154517	Cp4.1LG09g08160	24.288	-1.906	4.46357e-06
				Cp4.1LG10g11550	18.3	-1.895	0.000419958	Cp4.1LG15g00880	15.639	1.704	0.00156637	Cp4.1LG07g04520	16.654	-2.278	4.51463e-06
				Cp4.1LG11g03760	45.701	-1.102	0.000421703	Cp4.1LG17g07470	45.675	1.002	0.0015763	Cp4.1LG01g11780	9.42	-3.606	4.56306e-06
				Cp4.1LG08g04850	25.797	-1.481	0.000423026	Cp4.1LG11g05510	6.839	3.209	0.00158196	Cp4.1LG01g03820	9.957	-5.337	4.57733e-06
				Cp4.1LG20g03660	18.859	-1.768	0.000424286	Cp4.1LG11g11140	28.548	1.192	0.00159258	Cp4.1LG02g08520	72.144	-1.138	4.62415e-06
				Cp4.1LG03g04260	24.294	-1.563	0.000425337	Cp4.1LG04g07290	18.938	1.6	0.00161324	Cp4.1LG11g00440	18.93	-2.099	4.70307e-06
				Cp4.1LG05g09480	30.705	-1.512	0.000427509	Cp4.1LG11g02590	11.705	2.067	0.00161338	Cp4.1LG09g07170	12.541	-2.716	4.76475e-06
				Cp4.1LG10g04260	4.957	-5.016	0.00043779	Cp4.1LG04g11900	4.92	4.285	0.00163024	Cp4.1LG01g01900	12.935	-2.881	4.77857e-06
				Cp4.1LG15g05410	36.198	-1.289	0.000440903	Cp4.1LG16g07330	21.497	1.415	0.00163702	Cp4.1LG01g25050	34.828	-1.536	4.78694e-06
				Cp4.1LG16g00500	24.324	-1.589	0.000441869	Cp4.1LG01g11830	32.08	1.115	0.00164719	Cp4.1LG14g07310	12.561	-3.428	4.89266e-06
				Cp4.1LG00g01650	7.495	-3.306	0.000444973	Cp4.1LG03g06040	16.137	1.612	0.00164919	Cp4.1LG03g14470	13.756	-2.643	4.92608e-06
				Cp4.1LG17g06040	965.382	-1.145	0.000459298	Cp4.1LG17g03890	11.974	2.057	0.00164974	Cp4.1LG20g03660	9.54	-3.615	5.08168e-06
				Cp4.1LG01g14430	9.353	-2.704	0.000459757	Cp4.1LG10g10680	13.946	1.791	0.00166652	Cp4.1LG08g05410	5.099	-6.286	5.09483e-06
				Cp4.1LG01g12810	7.183	-3.231	0.000465469	Cp4.1LG04g04030	31.793	1.187	0.00166716	Cp4.1LG20g06290	30.97	-1.614	5.11762e-06
				Cp4.1LG10g09360	29.805	-1.335	0.000466091	Cp4.1LG06g10260	23.156	1.35	0.00166864	Cp4.1LG17g04950	50.26	-1.307	5.14213e-06
				Cp4.1LG01g14370	7.504	-3.68	0.000467786	Cp4.1LG17g06780	8.783	2.444	0.00166854	Cp4.1LG01g15260	41.323	-1.543	5.19119e-06
				Cp4.1LG12g09690	15.383	-1.928	0.000468285	Cp4.1LG06g01120	23.774	1.345	0.00169949	Cp4.1LG04g15540	62.208	-1.135	5.28717e-06
				Cp4.1LG02g04180	8.186	-2.897	0.000469493	Cp4.1LG11g08980	40.267	1.002	0.00171563	Cp4.1LG20g08030	61.954	-1.131	5.37698e-06
				Cp4.1LG12g02830	56.059	-1.036	0.000471127	Cp4.1LG13g10260	26.719	1.219	0.00173101	Cp4.1LG08g05690	50.827	-1.252	5.40875e-06
				Cp4.1LG00g00950	34.351	-1.287	0.000473919	Cp4.1LG09g04820	23.673	1.311	0.00173169	Cp4.1LG04g14860	50.07	-1.273	5.47209e-06
				Cp4.1LG05g04570	44.587	-1.205	0.000474582	Cp4.1LG14g09540	4.876	4.258	0.00174082	Cp4.1LG17g04360	8.984	-4.597	5.48764e-06
				Cp4.1LG03g10100	16.758	-2.172	0.000479909	Cp4.1LG04g10900	31.874	1.133	0.00174272	Cp4.1LG04g13670	46.567	-1.293	5.52767e-06
				Cp4.1LG07g09700	34.981	-1.268	0.00048201	Cp4.1LG17g01630	6.899	3.164	0.00174257	Cp4.1LG02g07640	21.665	-1.962	5.65149e-06
				Cp4.1LG13g01520	40.547	-1.232	0.000482222	Cp4.1LG04g09630	29.832	1.213	0.0017591	Cp4.1LG11g10090	73.412	-1.129	5.66846e-06
				Cp4.1LG02g15470	11.048	-2.364	0.00048483	Cp4.1LG18g08080	37.074	1.05	0.00176103	Cp4.1LG14g01990	13.909	-2.576	5.67853e-06
				Cp4.1LG04g14370	12.711	-2.247	0.000486082	Cp4.1LG09g04110	10.579	2.085	0.00177136	Cp4.1LG02g13780	13.755	-2.733	5.84085e-06
				Cp4.1LG11g00800	9.886	-2.633	0.00048615	Cp4.1LG09g03210	19.193	1.444	0.00178649	Cp4.1LG20g03330	8.623	-4.11	5.87394e-06
				Cp4.1LG15g07890	10.373	-2.56	0.000490547	Cp4.1LG01g14060	8.83	2.434	0.00178821	Cp4.1LG18g04480	9.132	-4.612	5.91856e-06
				Cp4.1LG20g06260	8.136	-2.892	0.000491421	Cp4.1LG09g04450	10.022	2.203	0.00179547	Cp4.1LG06g09910	18.781	-2.099	5.93778e-06
				Cp4.1LG08g13080	7.11	-3.208	0.000494877	Cp4.1LG03g04610	29.172	1.164	0.00181271	Cp4.1LG02g03320	32.481	-1.517	5.95541e-06
				Cp4.1LG07g06210	24.206	-1.519	0.00049665	Cp4.1LG04g08910	10.577	2.098	0.0018167	Cp4.1LG04g15210	18.636	-2.151	6.04969e-06
				Cp4.1LG02g03660	18.323	-1.848	0.000497491	Cp4.1LG15g07530	16.633	1.647	0.0018207	Cp4.1LG20g01660	40.025	-1.412	6.25056e-06
				Cp4.1LG13g01020	40.455	-1.166	0.000498448	Cp4.1LG16g02250	8.066	2.647	0.00183783	Cp4.1LG10g05950	82.658	-1.015	6.25667e-06
				Cp4.1LG01g02360	14.413	-2.163	0.000499029	Cp4.1LG06g02970	16.39	1.606	0.00185364	Cp4.1LG04g12400	46.6	-1.303	6.27959e-06
				Cp4.1LG01g23710	34.381	-1.346	0.000501818	Cp4.1LG08g12530	32.109	1.122	0.00185406	Cp4.1LG17g02220	40.852	-1.426	6.33843e-06
				Cp4.1LG09g05000	6.416	-3.861	0.000503514	Cp4.1LG10g09180	25.4	1.238	0.00185865	Cp4.1LG04g13710	9.214	-3.582	6.35168e-06
				Cp4.1LG13g05090	45.904	-1.107	0.000510197	Cp4.1LG03g08900	2.971	4.575	0.00186893	Cp4.1LG03g08120	20.3	-1.998	6.40791e-06
				Cp4.1LG06g00540	29.023	-1.388	0.00051104	Cp4.1LG16g02700	21.828	1.384	0.0018785	Cp4.1LG19g00650	5.156	-6.295	6.4109e-06
				Cp4.1LG15g01070	7.272	-3.225	0.000516309	Cp4.1LG05g01160	35.296	1.091	0.00187952	Cp4.1LG16g05220	37.977	-1.438	6.60921e-06
				Cp4.1LG01g03460	12.338	-2.431	0.000521785	Cp4.1LG07g01260	2.961	4.571	0.00188596	Cp4.1LG18g09160	41.668	-1.383	6.65075e-06
				Cp4.1LG07g01810	3.259	-5.415	0.000523987	Cp4.1LG09g06030	15.371	1.63	0.00193076	Cp4.1LG19g01550	52.833	-1.27	6.68193e-06
				Cp4.1LG11g03990	6.745	-3.493	0.000526544	Cp4.1LG20g03080	6.267	3.69	0.00193968	Cp4.1LG11g12020	29.021	-1.632	6.71332e-06
				Cp4.1LG03g10620	3.378	-5.473	0.000528282	Cp4.1LG04g00990	2.953	4.568	0.00196641	Cp4.1LG18g08630	11.463	-2.958	6.7576e-06
				Cp4.1LG01g23650	24.538	-1.51	0.000528963	Cp4.1LG08g06500	9.465	2.295	0.00196704	Cp4.1LG06g08110	78.607	-1.014	6.82163e-06
				Cp4.1LG03g10950	10.941	-2.49	0.000529302	Cp4.1LG01g07260	4.731	4.223	0.00200323	Cp4.1LG18g01780	18.719	-2.086	6.95878e-06
				Cp4.1LG17g07880	6.947	-3.503	0.000544675	Cp4.1LG07g02200	2.961	4.571	0.00200721	Cp4.1LG08g01750	11.006	-3.37	7.03137e-06
				Cp4.1LG06g00680	30.032	-1.348	0.000548401	Cp4.1LG17g02520	6.479	3.744	0.00201448	Cp4.1LG13g02150	40.515	-1.393	7.13714e-06
				Cp4.1LG10g11010	17.695	-1.764	0.000559501	Cp4.1LG09g04880	4.725	4.212	0.00204766	Cp4.1LG19g08570	13.92	-2.453	7.16316e-06
				Cp4.1LG08g06520	3.227	-5.405	0.000561898	Cp4.1LG03g12880	6.084	3.699	0.00205247	Cp4.1LG04g10290	28.466	-1.619	7.19815e-06
				Cp4.1LG11g03750	4.963	-5.028	0.000567291	Cp4.1LG04g05140	23.89	1.286	0.00205718	Cp4.1LG01g21710	12.681	-2.623	7.29001e-06
				Cp4.1LG01g00550	51.136	-1.212	0.000567821	Cp4.1LG01g16800	19.161	1.438	0.00207628	Cp4.1LG18g08160	11.543	-2.832	7.3993e-06
				Cp4.1LG14g06470	42.214	-1.151	0.000567895	Cp4.1LG17g00520	23.007	1.305	0.00210542	Cp4.1LG06g09370	27.539	-1.652	7.45855e-06
				Cp4.1LG10g08850	19.151	-1.774	0.000573383	Cp4.1LG12g10630	4.695	4.214	0.00211049	Cp4.1LG01g16440	42.755	-1.371	7.46535e-06
				Cp4.1LG10g10280	18.324	-1.777	0.000574565	Cp4.1LG03g10120	199.33	2.585	0.00211269	Cp4.1LG10g09810	14.174	-2.676	7.47039e-06
				Cp4.1LG04g01230	25.79	-1.448	0.000575409	Cp4.1LG12g00710	40.709	1.001	0.00211399	Cp4.1LG06g05670	42.956	-1.462	7.47578e-06
				Cp4.1LG01g17560	45.904	-1.16	0.000585736	Cp4.1LG06g09390	7.198	2.891	0.00212256	Cp4.1LG04g03120	48.111	-1.423	7.55404e-06
				Cp4.1LG13g01830	4.874	-4.998	0.00058559	Cp4.1LG08g11080	10.715	2.058	0.00213112	Cp4.1LG11g05530	80.197	-1.025	7.66392e-06
				Cp4.1LG16g00190	22.328	-1.966	0.000605168	Cp4.1LG11g08810	19.022	1.426	0.00214519	Cp4.1LG05g11810	15.121	-2.347	7.81272e-06
				Cp4.1LG04g06680	24.579	-1.513	0.000608975	Cp4.1LG08g08330	26.503	1.22	0.00216531	Cp4.1LG12g03190	31.714	-1.558	7.98559e-06
				Cp4.1LG03g12570	10.791	-2.463	0.000621669	Cp4.1LG18g04840	29.738	1.106	0.00218756	Cp4.1LG19g09100	4.828	-6.21	8.06406e-06
				Cp4.1LG08g12910	18.254	-1.757	0.000622443	Cp4.1LG06g00440	18.475	1.449	0.00222122	Cp4.1LG16g09400	12.465	-2.685	8.30153e-06
				Cp4.1LG10g03170	11.185	-2.388	0.000623631	Cp4.1LG13g00850	10.342	2.048	0.00224361	Cp4.1LG08g10060	55.3	-1.185	8.44181e-06
				Cp4.1LG05g14440	6.469	-3.862	0.000635475	Cp4.1LG18g02630	9	2.263	0.00224784	Cp4.1LG14g01550	18.487	-2.076	8.67589e-06
				Cp4.1LG08g07850	12.702	-2.135	0.000639307	Cp4.1LG18g03440	21.664	1.323	0.00224739	Cp4.1LG12g10290	54.313	-1.24	8.76253e-06
				Cp4.1LG19g01440	46.44	-1.234	0.000640417	Cp4.1LG06g09090	23.801	1.256	0.00225736	Cp4.1LG17g01080	72.897	-1.018	8.79396e-06
				Cp4.1LG03g00550	4.654	-4.914	0.000643342	Cp4.1LG17g00810	2.936	4.561	0.00226939	Cp4.1LG04g00250	21.426	-1.903	8.8044e-06
				Cp4.1LG08g06670	11.171	-2.366	0.000647272	Cp4.1LG01g20260	2.871	4.524	0.0023028	Cp4.1LG15g03330	26.969	-1.648	8.86621e-06
				Cp4.1LG11g07860	20.286	-1.61	0.000651157	Cp4.1LG20g05870	12.626	1.871	0.00230631	Cp4.1LG08g09910	24.706	-1.735	8.91778e-06
				Cp4.1LG04g08280	30.753	-1.342	0.000657976	Cp4.1LG02g12690	14.698	1.648	0.00231931	Cp4.1LG01g09370	70.03	-1.044	8.95263e-06
				Cp4.1LG08g02810	35.622	-1.191	0.000661109	Cp4.1LG17g03560	35.761	1.014	0.00232568	Cp4.1LG09g03980	32.86	-1.544	8.95292e-06
				Cp4.1LG07g09690	12.174	-2.153	0.000661564	Cp4.1LG02g06460	21.391	1.352	0.00232869	Cp4.1LG01g20350	8.514	-4.079	9.01913e-06
				Cp4.1LG01g23160	4.645	-4.912	0.000673675	Cp4.1LG10g01030	22.736	1.311	0.00233322	Cp4.1LG01g06260	4.987	-6.225	9.15043e-06
				Cp4.1LG09g07170	16.711	-1.801	0.000674058	Cp4.1LG02g06200	2.855	4.517	0.00234032	Cp4.1LG01g04390	70.142	-1.153	9.2895e-06
				Cp4.1LG12g01960	27.589	-1.444	0.000675365	Cp4.1LG02g16170	21.907	1.321	0.00234105	Cp4.1LG14g04230	36.303	-1.467	9.3137e-06
				Cp4.1LG19g10680	12.099	-2.163	0.000677376	Cp4.1LG14g09030	10.993	1.968	0.00235669	Cp4.1LG12g08110	12.557	-2.691	9.34932e-06
				Cp4.1LG03g06070	19.837	-2.125	0.000678221	Cp4.1LG08g11500	4.6	4.172	0.00235787	Cp4.1LG13g01980	4.805	-6.207	9.49931e-06
				Cp4.1LG05g00680	24.508	-1.504	0.000684336	Cp4.1LG16g02280	4.59	4.179	0.00237403	Cp4.1LG19g11340	62.192	-1.179	9.53497e-06
				Cp4.1LG16g06250	9.086	-2.661	0.000689746	Cp4.1LG14g04910	33.813	1.066	0.00238849	Cp4.1LG10g12200	31.552	-1.683	9.56087e-06
				Cp4.1LG07g00200	39.581	-2.831	0.00069215	Cp4.1LG13g11280	27.868	1.135	0.00238896	Cp4.1LG07g10370	9.614	-3.195	9.80024e-06
				Cp4.1LG06g08920	4.708	-4.942	0.000701246	Cp4.1LG20g01000	18.17	1.447	0.00241603	Cp4.1LG02g14740	40.004	-1.343	9.82915e-06
				Cp4.1LG04g09770	6.377	-3.396	0.000702632	Cp4.1LG01g23430	25.095	1.201	0.00245152	Cp4.1LG13g04950	95.48	-1.156	9.83132e-06
				Cp4.1LG13g04740	7.348	-2.962	0.000707177	Cp4.1LG01g10660	37.693	1.017	0.00248281	Cp4.1LG00g03720	37.608	-1.554	9.84404e-06
				Cp4.1LG12g04070	24.804	-1.595	0.000708213	Cp4.1LG04g14280	33.256	1.068	0.00250995	Cp4.1LG12g04030	8.318	-4.033	9.87097e-06
				Cp4.1LG08g05360	12.511	-2.208	0.000708763	Cp4.1LG05g07180	33.407	1.066	0.00251081	Cp4.1LG01g07290	31.632	-1.516	9.97461e-06
				Cp4.1LG14g06700	29.812	-1.402	0.000708634	Cp4.1LG12g03920	24.41	1.24	0.0025513	Cp4.1LG13g06420	17.035	-2.164	1.01231e-05
				Cp4.1LG14g03880	40.657	-1.151	0.000709167	Cp4.1LG05g13140	10.318	2.031	0.00256019	Cp4.1LG09g03240	61.031	-1.221	1.02104e-05
				Cp4.1LG11g01220	42.149	-1.178	0.000712734	Cp4.1LG18g05300	16.532	1.6	0.00256513	Cp4.1LG19g07520	49.789	-1.216	1.0255e-05
				Cp4.1LG01g25220	19.722	-1.677	0.000717419	Cp4.1LG05g06280	36.915	1.005	0.00256692	Cp4.1LG00g01430	24.768	-1.739	1.03828e-05
				Cp4.1LG16g03220	51.828	-1.018	0.000721701	Cp4.1LG20g06880	23.679	1.26	0.00257777	Cp4.1LG03g18020	21.539	-1.901	1.03898e-05
				Cp4.1LG09g04550	11.642	-2.201	0.000725359	Cp4.1LG11g06870	26.525	1.274	0.00259788	Cp4.1LG01g14600	45.051	-1.324	1.05364e-05
				Cp4.1LG13g08730	17.666	-1.844	0.000725858	Cp4.1LG05g10590	10.554	2.089	0.00259898	Cp4.1LG01g03530	35.919	-1.418	1.05563e-05
				Cp4.1LG04g07830	19.014	-1.759	0.000727528	Cp4.1LG02g03930	8.669	2.438	0.0026278	Cp4.1LG13g02240	31.899	-1.589	1.0565e-05
				Cp4.1LG09g00940	53.551	-1.011	0.000735731	Cp4.1LG08g09650	15.75	1.548	0.00264429	Cp4.1LG19g04530	47.511	-1.309	1.07136e-05
				Cp4.1LG11g04410	26.258	-1.452	0.000737089	Cp4.1LG05g13910	21.733	1.34	0.00264603	Cp4.1LG13g00840	73.258	-1.004	1.09484e-05
				Cp4.1LG18g04130	17.372	-1.748	0.000742385	Cp4.1LG14g05180	7.144	2.8	0.00265656	Cp4.1LG20g06610	12.519	-2.585	1.09559e-05
				Cp4.1LG19g11900	28.515	-1.374	0.000750539	Cp4.1LG13g05700	13.943	1.649	0.00267698	Cp4.1LG10g00470	47.761	-1.297	1.10044e-05
				Cp4.1LG12g01620	17.575	-1.888	0.000750866	Cp4.1LG20g00980	9.616	2.164	0.00268888	Cp4.1LG14g06340	17.472	-2.156	1.10946e-05
				Cp4.1LG01g23950	16.564	-1.781	0.000756435	Cp4.1LG16g05650	11.243	2.122	0.00271496	Cp4.1LG10g05860	9.254	-3.337	1.1148e-05
				Cp4.1LG14g05300	21.795	-1.617	0.00076227	Cp4.1LG12g02750	31.472	1.056	0.0027493	Cp4.1LG08g12710	43.225	-1.33	1.12439e-05
				Cp4.1LG11g03120	54.693	-1.073	0.000766225	Cp4.1LG14g04980	11.205	1.958	0.0027848	Cp4.1LG10g01540	12.207	-2.659	1.14453e-05
				Cp4.1LG18g02550	15.194	-1.915	0.000776516	Cp4.1LG09g04800	23.939	1.24	0.00278765	Cp4.1LG17g10120	8.453	-4.064	1.15037e-05
				Cp4.1LG01g23490	11.582	-2.449	0.000778641	Cp4.1LG10g11290	30.77	1.088	0.00278792	Cp4.1LG10g10780	8.725	-3.769	1.15113e-05
				Cp4.1LG01g19350	26.397	-1.473	0.00078183	Cp4.1LG05g14920	8.925	2.421	0.00280153	Cp4.1LG02g14520	18.81	-2.049	1.15987e-05
				Cp4.1LG08g02560	3.031	-5.315	0.000785285	Cp4.1LG05g14900	8.827	2.214	0.00283294	Cp4.1LG07g05400	12.927	-2.535	1.20405e-05
				Cp4.1LG09g02440	16.22	-1.81	0.000789313	Cp4.1LG07g00900	7.518	2.583	0.00284342	Cp4.1LG02g16800	9.535	-3.368	1.20692e-05
				Cp4.1LG06g02840	12.156	-2.306	0.000798704	Cp4.1LG04g04260	32.019	1.068	0.00287163	Cp4.1LG03g03080	53.156	-1.197	1.22097e-05
				Cp4.1LG05g00580	8.451	-2.733	0.000804709	Cp4.1LG09g10040	31.068	1.056	0.00287153	Cp4.1LG11g02470	8.121	-4.002	1.23087e-05
				Cp4.1LG01g15740	15.687	-1.894	0.000805422	Cp4.1LG04g02050	34.079	1.004	0.00288544	Cp4.1LG12g09300	44.213	-1.273	1.24419e-05
				Cp4.1LG16g04880	7.917	-2.833	0.00081151	Cp4.1LG01g15020	18.869	1.436	0.00292652	Cp4.1LG01g19550	10.743	-2.994	1.25541e-05
				Cp4.1LG02g10740	17.228	-1.773	0.000811726	Cp4.1LG10g01950	15.974	1.564	0.00296643	Cp4.1LG18g08240	11.862	-2.62	1.28587e-05
				Cp4.1LG04g05900	17.899	-1.86	0.000812003	Cp4.1LG07g05870	31.326	1.046	0.00301973	Cp4.1LG00g12150	4.519	-6.103	1.29016e-05
				Cp4.1LG03g04830	10.048	-2.343	0.000816223	Cp4.1LG03g15850	25.963	1.228	0.0030278	Cp4.1LG18g09420	80.318	-1.026	1.29207e-05
				Cp4.1LG17g04210	37.556	-1.206	0.000817386	Cp4.1LG09g05580	5.656	3.558	0.00304106	Cp4.1LG03g09060	26.389	-1.695	1.3709e-05
				Cp4.1LG02g04270	13.136	-1.998	0.000820792	Cp4.1LG15g06470	6.299	3.039	0.00305508	Cp4.1LG17g00070	36.614	-1.388	1.39924e-05
				Cp4.1LG03g11650	6.759	-3.121	0.000827892	Cp4.1LG01g24910	2.73	4.454	0.00305788	Cp4.1LG15g05010	53.814	-1.155	1.40858e-05
				Cp4.1LG04g06330	32.471	-1.272	0.000835964	Cp4.1LG05g00320	26.966	1.131	0.0030662	Cp4.1LG02g10710	25.561	-1.65	1.41493e-05
				Cp4.1LG03g10400	4.46	-4.852	0.000839223	Cp4.1LG20g05490	8.314	2.33	0.00306849	Cp4.1LG20g01820	64.165	-1.069	1.4175e-05
				Cp4.1LG11g11590	24.303	-1.443	0.000842208	Cp4.1LG12g11200	7.774	2.538	0.00307357	Cp4.1LG20g00790	34.436	-1.412	1.43088e-05
				Cp4.1LG10g07060	4.76	-4.969	0.000859557	Cp4.1LG07g10540	20.488	1.384	0.00307556	Cp4.1LG01g21020	4.445	-6.085	1.47553e-05
				Cp4.1LG02g12590	4.596	-4.916	0.000864385	Cp4.1LG00g03390	9.454	2.112	0.00317113	Cp4.1LG05g00150	51.252	-1.24	1.47641e-05
				Cp4.1LG03g05790	16.413	-1.925	0.000890908	Cp4.1LG19g00220	10.624	1.919	0.0031706	Cp4.1LG06g05310	51.448	-1.187	1.48904e-05
				Cp4.1LG06g05380	10.612	-2.304	0.000926036	Cp4.1LG07g05730	12.672	1.733	0.00320308	Cp4.1LG03g05460	9.092	-3.545	1.51301e-05
				Cp4.1LG02g10030	5.769	-3.696	0.000969488	Cp4.1LG20g05650	27.419	1.111	0.00321731	Cp4.1LG14g09170	43.669	-1.398	1.52464e-05
				Cp4.1LG12g01400	60.965	-1.003	0.000969635	Cp4.1LG07g04930	7.591	2.505	0.00322601	Cp4.1LG04g07530	37.027	-1.414	1.56072e-05
				Cp4.1LG11g00030	37.913	-1.175	0.000975045	Cp4.1LG09g11140	6.133	3.016	0.00324683	Cp4.1LG03g08710	9.735	-3.022	1.58906e-05
				Cp4.1LG07g11380	14.829	-1.857	0.000976186	Cp4.1LG04g03970	21.577	1.323	0.003263	Cp4.1LG10g05290	17.413	-2.206	1.59709e-05
				Cp4.1LG03g08530	23.743	-1.531	0.000986115	Cp4.1LG01g15700	16.203	1.473	0.00330105	Cp4.1LG02g12450	16.537	-2.257	1.59919e-05
				Cp4.1LG01g20390	44.751	-1.053	0.000992548	Cp4.1LG05g01700	8.097	2.338	0.00332622	Cp4.1LG13g10440	22.375	-1.834	1.60048e-05
				Cp4.1LG14g09750	16.885	-1.728	0.00100185	Cp4.1LG01g15090	7.608	2.508	0.00337718	Cp4.1LG04g02630	7.725	-4.371	1.60254e-05
				Cp4.1LG10g02100	6.208	-3.352	0.00100211	Cp4.1LG19g11830	5.592	3.573	0.00337923	Cp4.1LG01g23900	49.496	-1.281	1.62014e-05
				Cp4.1LG20g04640	14.604	-1.849	0.00101687	Cp4.1LG17g09280	21.566	1.272	0.0034422	Cp4.1LG02g06380	22.464	-1.819	1.68656e-05
				Cp4.1LG19g02350	30.315	-1.268	0.00102339	Cp4.1LG18g06560	35.506	1.017	0.00350022	Cp4.1LG03g01030	9.577	-3.18	1.69723e-05
				Cp4.1LG05g13740	37.512	-1.146	0.00102368	Cp4.1LG01g05320	6.212	2.989	0.00352166	Cp4.1LG05g04070	32.087	-1.581	1.72031e-05
				Cp4.1LG10g00110	10.417	-2.243	0.0010302	Cp4.1LG04g06820	22.358	1.223	0.00352598	Cp4.1LG16g08910	7.166	-5.768	1.72704e-05
				Cp4.1LG01g25470	16.778	-1.783	0.00104583	Cp4.1LG20g04130	40.484	1.035	0.00353671	Cp4.1LG16g04950	9.175	-3.313	1.75397e-05
				Cp4.1LG07g11530	19.87	-1.581	0.0010669	Cp4.1LG12g08610	4.206	4.049	0.00355731	Cp4.1LG01g03760	35.459	-1.471	1.77141e-05
				Cp4.1LG04g13710	8.602	-2.553	0.00106985	Cp4.1LG01g13340	39.376	1.008	0.00358514	Cp4.1LG13g02660	8.885	-3.278	1.82709e-05
				Cp4.1LG03g15100	11.919	-2.127	0.00107601	Cp4.1LG02g13960	9.215	2.07	0.00360889	Cp4.1LG05g05740	11.233	-2.662	1.84861e-05
				Cp4.1LG01g01700	6.606	-3.095	0.0010891	Cp4.1LG18g08790	2.64	4.402	0.00361471	Cp4.1LG01g13050	29.694	-1.536	1.85644e-05
				Cp4.1LG14g07370	60.157	-1.234	0.00109111	Cp4.1LG02g02220	11.818	1.77	0.00361793	Cp4.1LG14g04780	54.871	-1.131	1.8581e-05
				Cp4.1LG03g01430	28.476	-1.32	0.00110398	Cp4.1LG03g13150	33.566	1.002	0.00369543	Cp4.1LG01g19100	27.791	-1.62	1.86622e-05
				Cp4.1LG10g10720	43.572	-1.065	0.00110378	Cp4.1LG02g02310	25.566	1.171	0.00369737	Cp4.1LG03g03130	17.933	-1.997	1.88611e-05
				Cp4.1LG10g02440	16.955	-1.791	0.00110623	Cp4.1LG00g03520	13.034	1.673	0.00375317	Cp4.1LG02g01600	36.368	-1.402	1.89687e-05
				Cp4.1LG18g01340	11.385	-2.18	0.00111251	Cp4.1LG15g05220	24.991	1.147	0.00375585	Cp4.1LG05g04980	51.201	-1.189	1.95749e-05
				Cp4.1LG20g00480	7.332	-2.984	0.00111551	Cp4.1LG06g08130	21.649	1.3	0.00376219	Cp4.1LG04g07080	53.566	-1.168	1.97448e-05
				Cp4.1LG09g03870	14.074	-1.863	0.00112157	Cp4.1LG12g11400	30.875	1.034	0.00377853	Cp4.1LG19g04320	47.613	-1.202	2.00478e-05
				Cp4.1LG19g09180	5.639	-3.658	0.00112208	Cp4.1LG05g07330	11.945	1.771	0.00378884	Cp4.1LG11g04810	40.289	-1.397	2.02181e-05
				Cp4.1LG01g12730	11.035	-2.218	0.00112717	Cp4.1LG01g23380	4.226	4.044	0.00379372	Cp4.1LG10g04450	24.738	-1.692	2.03672e-05
				Cp4.1LG07g11140	5.266	-4.171	0.00113878	Cp4.1LG01g18090	13.201	1.727	0.00380611	Cp4.1LG19g11110	21.187	-1.905	2.03643e-05
				Cp4.1LG02g15670	13.26	-1.926	0.00114451	Cp4.1LG02g15810	22.189	1.258	0.00383975	Cp4.1LG05g05630	35.421	-1.369	2.05658e-05
				Cp4.1LG04g01140	10.337	-2.237	0.00115109	Cp4.1LG01g01920	5.416	3.49	0.00385211	Cp4.1LG06g01530	18.945	-1.946	2.07279e-05
				Cp4.1LG11g10190	26.195	-1.389	0.00115955	Cp4.1LG11g04400	4.233	4.046	0.00387169	Cp4.1LG06g01730	65.45	-1.099	2.07306e-05
				Cp4.1LG08g08170	15.3	-1.765	0.00116259	Cp4.1LG08g03030	5.466	3.481	0.00387487	Cp4.1LG08g10400	14.61	-2.274	2.07244e-05
				Cp4.1LG18g01310	34.043	-1.188	0.00116712	Cp4.1LG03g07480	4.125	4.017	0.00387731	Cp4.1LG02g01510	51.786	-1.142	2.07621e-05
				Cp4.1LG18g06460	6.64	-3.107	0.00116813	Cp4.1LG07g06320	16.522	1.46	0.00393232	Cp4.1LG01g06820	35.815	-1.436	2.12719e-05
				Cp4.1LG01g12880	29.294	-1.395	0.00117132	Cp4.1LG11g02060	19.366	1.318	0.00398335	Cp4.1LG02g00510	14.624	-2.207	2.12754e-05
				Cp4.1LG13g05150	35.313	-1.152	0.00117137	Cp4.1LG16g04990	9.31	2.072	0.00401614	Cp4.1LG08g09510	19.206	-1.975	2.13248e-05
				Cp4.1LG07g04360	44.551	-1.098	0.00117252	Cp4.1LG19g09290	6.62	2.664	0.00404751	Cp4.1LG08g03450	69.273	-1.055	2.13625e-05
				Cp4.1LG07g07500	31.461	-1.525	0.00117321	Cp4.1LG00g03500	5.37	3.509	0.00406721	Cp4.1LG02g05030	19.692	-1.907	2.14187e-05
				Cp4.1LG10g01080	43.624	-1.178	0.00117363	Cp4.1LG16g08180	24.877	1.18	0.00410292	Cp4.1LG05g10180	32.275	-1.47	2.19993e-05
				Cp4.1LG20g01100	12.441	-2.005	0.00118241	Cp4.1LG18g06410	15.364	1.475	0.00410762	Cp4.1LG05g15570	9.724	-3.012	2.20644e-05
				Cp4.1LG01g11240	12.257	-2.084	0.00118354	Cp4.1LG04g04220	5.413	3.52	0.00413207	Cp4.1LG11g11590	14.305	-2.235	2.20671e-05
				Cp4.1LG03g11840	14.169	-1.854	0.00119209	Cp4.1LG01g24880	18.748	1.362	0.00414644	Cp4.1LG01g12810	7.852	-4.986	2.21488e-05
				Cp4.1LG12g08170	9.665	-2.404	0.00122416	Cp4.1LG03g12930	26.195	1.119	0.00417217	Cp4.1LG18g04040	17.419	-2.009	2.23833e-05
				Cp4.1LG04g14020	28.288	-1.408	0.00122743	Cp4.1LG10g02460	16.769	1.539	0.0041808	Cp4.1LG18g09110	45.453	-1.235	2.27226e-05
				Cp4.1LG14g00740	13.318	-1.942	0.00122781	Cp4.1LG05g06860	18.345	1.338	0.0042332	Cp4.1LG15g00630	8.271	-3.686	2.27785e-05
				Cp4.1LG07g11480	8.642	-2.566	0.00123371	Cp4.1LG01g15050	7.946	2.269	0.00424289	Cp4.1LG09g01380	15.965	-2.123	2.29647e-05
				Cp4.1LG03g16980	8.858	-2.622	0.001235	Cp4.1LG05g01440	14.608	1.542	0.00424566	Cp4.1LG09g04930	30.433	-1.514	2.30011e-05
				Cp4.1LG02g13340	20.379	-1.553	0.00125396	Cp4.1LG07g01210	31.898	1.052	0.00429253	Cp4.1LG01g19440	19.589	-1.836	2.38373e-05
				Cp4.1LG08g00360	14.95	-1.935	0.0012563	Cp4.1LG01g22330	16.484	1.438	0.00435381	Cp4.1LG14g08400	7.744	-4.972	2.38617e-05
				Cp4.1LG20g05050	41.247	-1.085	0.00125894	Cp4.1LG03g15000	19.708	1.284	0.0043648	Cp4.1LG04g09850	27.471	-1.639	2.40532e-05
				Cp4.1LG14g02070	2.845	-5.222	0.00127176	Cp4.1LG18g02950	7.555	2.456	0.00436791	Cp4.1LG03g14940	41.5	-1.299	2.41597e-05
				Cp4.1LG03g16590	15.836	-1.782	0.00127268	Cp4.1LG06g04770	17.504	1.416	0.00438274	Cp4.1LG06g07690	35.549	-1.486	2.41915e-05
				Cp4.1LG13g02780	8.865	-2.422	0.0012752	Cp4.1LG08g10420	4.047	3.974	0.0043836	Cp4.1LG05g03450	9.847	-3.052	2.44438e-05
				Cp4.1LG02g17490	29.302	-1.234	0.00127666	Cp4.1LG02g13990	19.167	1.296	0.00438893	Cp4.1LG04g07830	14.632	-2.202	2.45529e-05
				Cp4.1LG11g03500	6.488	-3.056	0.00127751	Cp4.1LG02g00170	20.051	1.277	0.00442158	Cp4.1LG20g08590	11.904	-2.51	2.5013e-05
				Cp4.1LG04g09070	24.99	-1.401	0.00127845	Cp4.1LG05g05240	2.514	4.332	0.00446845	Cp4.1LG19g00600	30.356	-1.474	2.51142e-05
				Cp4.1LG11g10990	2.781	-5.175	0.00128935	Cp4.1LG00g01460	10.703	1.924	0.00450323	Cp4.1LG03g13340	7.622	-3.935	2.51496e-05
				Cp4.1LG16g00650	15.666	-1.753	0.00128914	Cp4.1LG14g03500	18.717	1.301	0.00451845	Cp4.1LG03g01400	6.46	-5.629	2.52446e-05
				Cp4.1LG11g06340	5.216	-4.141	0.00129697	Cp4.1LG04g04490	22.701	1.196	0.00453517	Cp4.1LG16g02290	12.91	-2.442	2.5384e-05
				Cp4.1LG01g02390	5.704	-3.671	0.0012974	Cp4.1LG20g00030	17.758	1.356	0.00453629	Cp4.1LG10g02560	14.83	-2.403	2.54055e-05
				Cp4.1LG10g01510	29.018	-1.242	0.00130499	Cp4.1LG01g16540	5.404	3.43	0.00455269	Cp4.1LG10g09710	52.938	-1.171	2.57098e-05
				Cp4.1LG09g06750	5.532	-3.615	0.00131478	Cp4.1LG20g04190	10.585	1.875	0.00458162	Cp4.1LG16g07960	53.852	-1.235	2.57481e-05
				Cp4.1LG07g00500	20.953	-1.467	0.00131939	Cp4.1LG11g08050	2.48	4.316	0.00460613	Cp4.1LG19g07690	10.631	-2.847	2.58585e-05
				Cp4.1LG12g08470	7.42	-2.736	0.00132934	Cp4.1LG15g03470	2.48	4.316	0.00460613	Cp4.1LG03g00630	7.849	-3.602	2.59695e-05
				Cp4.1LG10g10130	17.439	-1.969	0.00133626	Cp4.1LG11g04240	6.567	2.653	0.00462995	Cp4.1LG11g08110	21.164	-1.833	2.62466e-05
				Cp4.1LG12g03190	47.287	-1.111	0.00134417	Cp4.1LG12g10430	22.419	1.198	0.00463587	Cp4.1LG18g04890	33.372	-1.387	2.64579e-05
				Cp4.1LG17g11100	5.794	-3.669	0.00135056	Cp4.1LG14g01460	13.587	1.591	0.00465722	Cp4.1LG12g02830	30.531	-1.526	2.66138e-05
				Cp4.1LG15g02240	6.378	-3.036	0.00135318	Cp4.1LG16g01800	13.485	1.651	0.00467054	Cp4.1LG07g11150	21.86	-1.766	2.70204e-05
				Cp4.1LG08g10560	11.729	-1.992	0.00136639	Cp4.1LG08g03400	2.532	4.34	0.0047455	Cp4.1LG02g05140	4.131	-5.966	2.73656e-05
				Cp4.1LG04g07060	50.372	-1.101	0.00137306	Cp4.1LG18g04190	4.046	3.964	0.00477384	Cp4.1LG01g10650	11.147	-2.623	2.74199e-05
				Cp4.1LG02g04250	31.939	-1.192	0.00138314	Cp4.1LG01g00820	7.699	2.285	0.00478837	Cp4.1LG04g09610	29.777	-1.528	2.75583e-05
				Cp4.1LG01g23630	21.197	-1.492	0.00139589	Cp4.1LG13g04480	8.396	2.156	0.00482914	Cp4.1LG13g02610	51.076	-1.251	2.78882e-05
				Cp4.1LG08g05760	13.905	-1.847	0.00143243	Cp4.1LG18g09210	9.861	1.918	0.00483238	Cp4.1LG19g05570	54.294	-1.109	2.83333e-05
				Cp4.1LG03g00190	45.172	-1.023	0.001448	Cp4.1LG17g03770	15.857	1.445	0.00486432	Cp4.1LG10g06270	11.921	-2.509	2.86509e-05
				Cp4.1LG17g01940	34.579	-1.189	0.00147166	Cp4.1LG01g01820	29.274	1.083	0.00486829	Cp4.1LG05g08520	9.352	-3.143	2.9485e-05
				Cp4.1LG07g10240	5.634	-3.652	0.00148024	Cp4.1LG08g04090	12.245	1.655	0.004927	Cp4.1LG14g02330	13.788	-2.379	2.96694e-05
				Cp4.1LG15g08760	50.64	-1.074	0.00148072	Cp4.1LG15g07310	25.76	1.133	0.00494201	Cp4.1LG04g06680	21.284	-1.762	2.98944e-05
				Cp4.1LG01g10110	33.456	-1.17	0.00149657	Cp4.1LG14g04630	97.282	1.478	0.00497725	Cp4.1LG13g07390	8.102	-3.665	3.02191e-05
				Cp4.1LG10g04760	34.7	-1.236	0.00151308	Cp4.1LG20g02020	24.017	1.159	0.00497978	Cp4.1LG15g05000	40.892	-1.383	3.03199e-05
				Cp4.1LG09g01230	2.722	-5.151	0.00151806	Cp4.1LG14g05320	20.785	1.24	0.00500159	Cp4.1LG19g07850	14.213	-2.237	3.06995e-05
				Cp4.1LG03g14870	35.494	-1.217	0.00152462	Cp4.1LG13g01930	5.209	3.406	0.00500428	Cp4.1LG13g09920	9.409	-3.141	3.10397e-05
				Cp4.1LG03g05650	27.3	-1.293	0.00152911	Cp4.1LG20g05700	10.701	1.853	0.00504837	Cp4.1LG15g02850	18.066	-2.014	3.11137e-05
				Cp4.1LG02g12450	25.539	-1.352	0.00156587	Cp4.1LG03g00880	21.484	1.206	0.00506918	Cp4.1LG15g01490	47.218	-1.185	3.17569e-05
				Cp4.1LG14g07670	12.676	-2.047	0.00158267	Cp4.1LG19g09560	7.799	2.233	0.00508188	Cp4.1LG16g04900	8.293	-3.417	3.20299e-05
				Cp4.1LG09g08400	43.172	-1.4	0.0015931	Cp4.1LG02g01080	3.904	3.921	0.00509049	Cp4.1LG00g01730	51.601	-1.136	3.20779e-05
				Cp4.1LG04g10290	45.089	-1.033	0.0016163	Cp4.1LG06g06140	30.519	1.032	0.00511835	Cp4.1LG14g06810	9.397	-2.96	3.2322e-05
				Cp4.1LG09g11620	9.708	-2.286	0.0016194	Cp4.1LG08g11450	16.852	1.358	0.00513291	Cp4.1LG14g09050	8.646	-3.216	3.23455e-05
				Cp4.1LG17g11040	24.374	-1.499	0.00163447	Cp4.1LG06g01770	5.778	2.919	0.00515973	Cp4.1LG02g12270	9.878	-2.863	3.23884e-05
				Cp4.1LG07g10680	16.379	-1.698	0.00163998	Cp4.1LG02g15750	24.196	1.201	0.00517032	Cp4.1LG01g18310	19.273	-1.865	3.25852e-05
				Cp4.1LG07g10450	19.763	-1.521	0.00169688	Cp4.1LG09g06450	5.129	3.439	0.0051717	Cp4.1LG17g09000	42.317	-1.225	3.26367e-05
				Cp4.1LG11g08030	30.902	-1.192	0.00171175	Cp4.1LG19g04330	5.861	2.917	0.00523832	Cp4.1LG13g06950	37.023	-1.383	3.2723e-05
				Cp4.1LG05g09470	6.31	-3.027	0.00173138	Cp4.1LG03g13540	8.002	2.24	0.0052543	Cp4.1LG12g02600	45.431	-1.184	3.28796e-05
				Cp4.1LG18g04250	35.459	-1.148	0.00173597	Cp4.1LG20g04400	12.607	1.602	0.00527542	Cp4.1LG04g13920	31.91	-1.616	3.31082e-05
				Cp4.1LG01g06260	10.493	-2.146	0.00174793	Cp4.1LG16g07490	20.95	1.222	0.00529439	Cp4.1LG01g23710	34.401	-1.374	3.37788e-05
				Cp4.1LG01g03820	15.665	-1.685	0.00175796	Cp4.1LG20g06280	25.243	1.106	0.00531912	Cp4.1LG01g12230	15.367	-2.121	3.38096e-05
				Cp4.1LG03g14470	15.579	-1.814	0.00176224	Cp4.1LG18g05670	19.611	1.239	0.00534258	Cp4.1LG12g10420	41.695	-1.267	3.38611e-05
				Cp4.1LG05g07090	5.063	-4.121	0.00177557	Cp4.1LG15g04600	20.056	1.26	0.00537373	Cp4.1LG18g02830	55.6	-1.154	3.38708e-05
				Cp4.1LG11g01030	17.139	-1.631	0.00177727	Cp4.1LG04g03730	17.855	1.307	0.00540675	Cp4.1LG13g07640	14.991	-2.392	3.40291e-05
				Cp4.1LG18g00030	31.977	-1.328	0.00179296	Cp4.1LG18g08090	22.924	1.182	0.00541621	Cp4.1LG12g00570	36.303	-1.312	3.44034e-05
				Cp4.1LG17g08800	14.783	-1.842	0.00179387	Cp4.1LG15g01700	22.892	1.174	0.0054404	Cp4.1LG08g13990	6.132	-5.559	3.44286e-05
				Cp4.1LG00g04000	23.284	-1.36	0.0018202	Cp4.1LG19g09700	26.037	1.069	0.00547643	Cp4.1LG12g10460	12.597	-2.395	3.44489e-05
				Cp4.1LG19g10780	25.151	-1.308	0.00183052	Cp4.1LG13g10750	18.282	1.323	0.0054882	Cp4.1LG04g09820	7.442	-3.861	3.47251e-05
				Cp4.1LG05g03370	14.553	-1.936	0.0018332	Cp4.1LG08g03370	6.547	2.602	0.0054977	Cp4.1LG14g01180	47.438	-1.172	3.54524e-05
				Cp4.1LG16g07160	549.968	-1.649	0.00184635	Cp4.1LG13g07400	14.227	1.588	0.00550169	Cp4.1LG09g03740	6.174	-5.566	3.56122e-05
				Cp4.1LG18g07290	41.726	-1.051	0.00185454	Cp4.1LG20g06640	2.381	4.255	0.00550805	Cp4.1LG12g01320	28.456	-1.559	3.56281e-05
				Cp4.1LG04g15760	9.411	-2.215	0.00185737	Cp4.1LG16g03200	8.313	2.147	0.00554216	Cp4.1LG13g08830	25.416	-1.603	3.5846e-05
				Cp4.1LG05g15690	36.645	-1.107	0.00186892	Cp4.1LG02g03900	5.845	2.887	0.00556087	Cp4.1LG10g11950	4	-5.935	3.70985e-05
				Cp4.1LG04g03710	3.981	-4.69	0.00187458	Cp4.1LG05g09110	9.597	1.911	0.00556437	Cp4.1LG12g02950	8.671	-3.239	3.72378e-05
				Cp4.1LG13g08840	8.756	-2.411	0.00194198	Cp4.1LG20g05370	18.66	1.297	0.0055899	Cp4.1LG07g05920	33.357	-1.467	3.80741e-05
				Cp4.1LG01g06220	9.094	-2.313	0.00194465	Cp4.1LG02g04090	5.694	2.892	0.00559354	Cp4.1LG06g02180	19.452	-1.845	3.81851e-05
				Cp4.1LG14g00990	25.146	-1.454	0.00195168	Cp4.1LG10g00020	10.23	1.833	0.00564122	Cp4.1LG02g08890	4.037	-5.945	3.83316e-05
				Cp4.1LG05g00550	6.474	-3.033	0.00195597	Cp4.1LG08g02900	18.44	1.279	0.00564847	Cp4.1LG17g01310	18.326	-1.93	3.8404e-05
				Cp4.1LG14g06990	38.925	-1.039	0.00196207	Cp4.1LG03g02360	8.199	2.136	0.00566417	Cp4.1LG17g04840	49.973	-1.17	3.84832e-05
				Cp4.1LG12g03910	8.614	-2.376	0.00198157	Cp4.1LG19g08870	14.461	1.522	0.00571876	Cp4.1LG11g03880	7.55	-3.546	3.90293e-05
				Cp4.1LG16g07800	16.167	-1.647	0.00198444	Cp4.1LG11g04900	18.415	1.298	0.00573745	Cp4.1LG19g11850	25.803	-1.572	3.91523e-05
				Cp4.1LG11g08390	14.106	-1.763	0.00199953	Cp4.1LG07g06050	7.007	2.362	0.00580228	Cp4.1LG10g01080	27.296	-1.584	3.92501e-05
				Cp4.1LG08g09920	18.775	-1.532	0.00201418	Cp4.1LG04g14290	10.038	1.825	0.00581011	Cp4.1LG07g06110	42.091	-1.224	3.99051e-05
				Cp4.1LG08g10720	20.68	-1.445	0.00203256	Cp4.1LG03g10790	11.873	1.679	0.00583593	Cp4.1LG01g16020	6.02	-5.542	4.02785e-05
				Cp4.1LG02g10130	30.268	-1.186	0.00203659	Cp4.1LG14g01800	9.54	1.921	0.00586889	Cp4.1LG03g02990	19.991	-1.783	4.03611e-05
				Cp4.1LG14g04430	18.983	-1.555	0.00205856	Cp4.1LG12g08030	25.24	1.113	0.0059198	Cp4.1LG08g10680	6.001	-5.521	4.08066e-05
				Cp4.1LG02g11810	26.696	-1.241	0.00206828	Cp4.1LG15g00490	29.662	1.007	0.00594464	Cp4.1LG15g03940	22.071	-1.792	4.1099e-05
				Cp4.1LG05g10600	5.347	-3.566	0.00207181	Cp4.1LG12g01350	20.686	1.201	0.00597032	Cp4.1LG01g10110	17.175	-1.943	4.1456e-05
				Cp4.1LG14g09400	5.285	-3.561	0.00207322	Cp4.1LG17g09980	17.135	1.332	0.00600521	Cp4.1LG05g01050	7.114	-4.864	4.14992e-05
				Cp4.1LG05g10540	37.909	-1.052	0.00210181	Cp4.1LG12g09340	13.613	1.529	0.00601324	Cp4.1LG14g07670	7.224	-3.835	4.15485e-05
				Cp4.1LG06g04650	25.236	-1.278	0.00211726	Cp4.1LG01g17070	8.72	1.984	0.00607275	Cp4.1LG04g06470	65.566	-1.035	4.22874e-05
				Cp4.1LG06g04310	14.747	-1.856	0.0021277	Cp4.1LG03g09160	28.78	1.044	0.00609473	Cp4.1LG15g04630	46.145	-1.197	4.26669e-05
				Cp4.1LG01g11790	21.857	-1.601	0.00214425	Cp4.1LG01g09650	6.238	2.565	0.00610176	Cp4.1LG01g02880	10.826	-2.59	4.26817e-05
				Cp4.1LG13g08240	18.974	-1.486	0.00214989	Cp4.1LG13g10840	5.073	3.365	0.00610995	Cp4.1LG09g10210	11.605	-2.479	4.27386e-05
				Cp4.1LG10g05840	289.198	-1.205	0.00218278	Cp4.1LG02g06510	3.832	3.889	0.0061172	Cp4.1LG01g02920	43.029	-1.231	4.28414e-05
				Cp4.1LG17g10620	4.778	-4.009	0.00221183	Cp4.1LG17g09910	7.451	2.21	0.00612214	Cp4.1LG15g02040	20.401	-1.777	4.35902e-05
				Cp4.1LG05g08500	35.267	-1.119	0.0022291	Cp4.1LG02g13630	3.874	3.891	0.0061348	Cp4.1LG20g03980	11.363	-2.549	4.38967e-05
				Cp4.1LG13g04510	2.498	-5.031	0.00224949	Cp4.1LG10g01480	28.263	1.037	0.00613596	Cp4.1LG02g12080	23.031	-1.695	4.39351e-05
				Cp4.1LG05g03520	18.684	-1.517	0.0022561	Cp4.1LG16g06060	5.553	2.853	0.00615713	Cp4.1LG19g09990	36.285	-1.318	4.41061e-05
				Cp4.1LG01g19160	3.744	-4.584	0.00225878	Cp4.1LG11g11430	17.026	1.382	0.0062409	Cp4.1LG15g02900	40.05	-1.261	4.47837e-05
				Cp4.1LG05g05420	6.532	-2.767	0.00227541	Cp4.1LG01g16040	23.725	1.169	0.00626623	Cp4.1LG13g08730	12.937	-2.246	4.5142e-05
				Cp4.1LG02g09580	5.137	-3.513	0.00232619	Cp4.1LG18g02240	8.673	1.993	0.00628851	Cp4.1LG16g05130	11.148	-2.529	4.53526e-05
				Cp4.1LG09g07050	5.937	-3.253	0.00240399	Cp4.1LG17g07040	5.545	2.851	0.00634794	Cp4.1LG13g09900	9.958	-2.738	4.53984e-05
				Cp4.1LG20g02060	7.897	-2.614	0.00240305	Cp4.1LG01g12770	17.864	1.284	0.00636143	Cp4.1LG14g08600	18.126	-1.92	4.57566e-05
				Cp4.1LG02g05060	3.651	-4.554	0.0024371	Cp4.1LG07g07020	2.365	4.247	0.00636212	Cp4.1LG18g01930	50.622	-1.132	4.57734e-05
				Cp4.1LG07g09890	14.314	-1.738	0.00244782	Cp4.1LG15g02790	9.408	1.861	0.00640416	Cp4.1LG01g23410	9.561	-2.817	4.62207e-05
				Cp4.1LG03g05350	12.785	-2.241	0.00245372	Cp4.1LG19g00140	20.028	1.22	0.00641234	Cp4.1LG15g01500	56.962	-1.256	4.62356e-05
				Cp4.1LG13g06090	8.997	-2.305	0.00247411	Cp4.1LG03g06050	15.268	1.464	0.00644343	Cp4.1LG13g05070	20.039	-1.844	4.66855e-05
				Cp4.1LG04g08260	21.39	-1.368	0.00249702	Cp4.1LG01g09490	20.542	1.18	0.00649412	Cp4.1LG17g07480	33.836	-1.352	4.66799e-05
				Cp4.1LG01g05170	5.538	-3.157	0.00251046	Cp4.1LG03g08150	13.084	1.598	0.00658342	Cp4.1LG02g11350	19.74	-1.85	4.70119e-05
				Cp4.1LG03g18420	16.015	-1.568	0.00251536	Cp4.1LG16g06030	16.992	1.304	0.0065832	Cp4.1LG02g01290	30.004	-1.456	4.71248e-05
				Cp4.1LG19g00140	34.658	-1.163	0.00252034	Cp4.1LG06g05630	9.363	1.869	0.00665785	Cp4.1LG16g04440	7.078	-4.215	4.7567e-05
				Cp4.1LG11g04660	18.706	-1.508	0.00253957	Cp4.1LG03g06810	6.11	2.554	0.00670076	Cp4.1LG04g12210	49.24	-1.179	4.81279e-05
				Cp4.1LG19g02370	30.164	-1.165	0.00254884	Cp4.1LG01g02930	6.841	2.339	0.0067292	Cp4.1LG03g05650	22.871	-1.64	4.84252e-05
				Cp4.1LG11g00440	32.887	-1.133	0.00257979	Cp4.1LG02g07750	6.892	2.376	0.00673717	Cp4.1LG02g03530	7.962	-3.367	4.87171e-05
				Cp4.1LG13g00630	3.744	-4.604	0.00258185	Cp4.1LG12g10010	15.325	1.378	0.00680088	Cp4.1LG04g07430	36.778	-1.286	4.91205e-05
				Cp4.1LG01g08790	24.104	-1.265	0.00259089	Cp4.1LG13g02460	12.819	1.584	0.00680666	Cp4.1LG08g09480	54.178	-1.085	4.94399e-05
				Cp4.1LG14g04310	9.47	-2.402	0.00260336	Cp4.1LG01g14260	3.644	3.829	0.00682558	Cp4.1LG18g06400	11.062	-2.498	4.95428e-05
				Cp4.1LG18g00660	36.972	-1.107	0.00262429	Cp4.1LG07g01640	9.627	1.872	0.00686226	Cp4.1LG09g03670	35.807	-1.297	5.06943e-05
				Cp4.1LG09g08160	22.789	-1.367	0.00262525	Cp4.1LG01g08490	18.857	1.265	0.0068917	Cp4.1LG19g05810	30.867	-1.4	5.12213e-05
				Cp4.1LG17g04340	3.589	-4.537	0.0026352	Cp4.1LG12g01760	27.517	1.021	0.00690348	Cp4.1LG01g23670	7.796	-3.313	5.14889e-05
				Cp4.1LG05g07000	3.589	-4.538	0.00265715	Cp4.1LG01g15460	22.071	1.294	0.00693074	Cp4.1LG12g02930	26.617	-1.572	5.15149e-05
				Cp4.1LG06g00400	12.762	-1.763	0.0026577	Cp4.1LG02g13160	18.34	1.306	0.00699056	Cp4.1LG05g09480	16.229	-1.954	5.33982e-05
				Cp4.1LG12g06850	4.871	-4.042	0.00266298	Cp4.1LG01g22400	12.603	1.588	0.00699947	Cp4.1LG17g06670	45.872	-1.157	5.38988e-05
				Cp4.1LG17g01310	35.84	-1.06	0.00266646	Cp4.1LG03g12020	14.965	1.421	0.00701469	Cp4.1LG13g03430	33.309	-1.342	5.41784e-05
				Cp4.1LG10g05180	5.442	-3.628	0.00267033	Cp4.1LG10g08240	17.438	1.292	0.00712193	Cp4.1LG03g04620	62.356	-1.065	5.44937e-05
				Cp4.1LG11g04430	3.58	-4.535	0.00267745	Cp4.1LG05g08990	2.283	4.192	0.00712792	Cp4.1LG13g11040	15.264	-2.045	5.52883e-05
				Cp4.1LG01g12240	7.782	-2.579	0.00269791	Cp4.1LG04g04690	3.679	3.818	0.00715892	Cp4.1LG16g03020	18.228	-1.864	5.56582e-05
				Cp4.1LG13g06660	18.936	-1.433	0.00269801	Cp4.1LG00g06980	3.642	3.829	0.00718985	Cp4.1LG08g02590	59.577	-1.024	5.58049e-05
				Cp4.1LG10g11410	20.178	-1.515	0.002701	Cp4.1LG05g11910	6.709	2.372	0.00721209	Cp4.1LG19g05650	17.848	-1.831	5.74167e-05
				Cp4.1LG13g05530	13.713	-1.731	0.00270689	Cp4.1LG08g08240	2.248	4.174	0.00723616	Cp4.1LG14g00690	18.955	-1.794	5.80689e-05
				Cp4.1LG10g07290	7.906	-2.405	0.00273184	Cp4.1LG03g12890	7.918	2.057	0.00727655	Cp4.1LG14g02180	8.758	-3.057	5.84119e-05
				Cp4.1LG03g08710	11.815	-1.902	0.00273951	Cp4.1LG13g01770	18.638	1.269	0.00734283	Cp4.1LG19g04280	21.791	-1.77	5.90211e-05
				Cp4.1LG03g11670	5.233	-3.536	0.00276425	Cp4.1LG17g09260	26.519	1.015	0.00743867	Cp4.1LG15g08000	7.448	-3.553	5.93448e-05
				Cp4.1LG18g03160	12.585	-1.937	0.00279465	Cp4.1LG07g06220	7.494	2.159	0.00747515	Cp4.1LG09g09360	8.16	-3.125	5.9479e-05
				Cp4.1LG03g01810	11.754	-1.884	0.00280719	Cp4.1LG19g04160	7.974	2.106	0.00750467	Cp4.1LG10g01400	52.528	-1.111	5.96243e-05
				Cp4.1LG09g06230	15.253	-1.606	0.00294976	Cp4.1LG20g06620	22.901	1.103	0.00753793	Cp4.1LG18g06810	29.44	-1.442	6.00149e-05
				Cp4.1LG19g06690	15.16	-1.605	0.00299495	Cp4.1LG18g06030	13.558	1.499	0.00762786	Cp4.1LG03g16170	18.171	-1.879	6.0051e-05
				Cp4.1LG08g05250	24.979	-1.272	0.00300241	Cp4.1LG18g01300	14.657	1.39	0.00769426	Cp4.1LG18g03650	7.075	-3.812	6.00711e-05
				Cp4.1LG19g10170	22.53	-1.324	0.00301721	Cp4.1LG11g04150	8.847	1.944	0.00770612	Cp4.1LG18g05380	6.127	-5.53	6.01313e-05
				Cp4.1LG06g01050	38.882	-1.044	0.00303202	Cp4.1LG06g08180	13.698	1.466	0.00772584	Cp4.1LG14g03960	19.686	-1.747	6.04933e-05
				Cp4.1LG13g04800	26.319	-1.224	0.00303539	Cp4.1LG19g05840	7.953	2.032	0.00775292	Cp4.1LG03g04520	6.837	-4.795	6.05324e-05
				Cp4.1LG00g02020	19.076	-1.512	0.00306048	Cp4.1LG12g07980	7.613	2.167	0.00779015	Cp4.1LG15g01580	12.951	-2.248	6.06166e-05
				Cp4.1LG04g10090	4.532	-3.922	0.00306521	Cp4.1LG18g06500	7.409	2.245	0.00781174	Cp4.1LG20g02260	16.455	-1.926	6.19219e-05
				Cp4.1LG03g10990	13.69	-1.781	0.00308062	Cp4.1LG13g08490	15.026	1.376	0.00785874	Cp4.1LG12g00840	17.574	-2.066	6.23991e-05
				Cp4.1LG03g05800	6.236	-2.701	0.00308575	Cp4.1LG19g05990	12.248	1.546	0.00789675	Cp4.1LG18g04250	32.342	-1.381	6.2394e-05
				Cp4.1LG19g01700	22.254	-1.393	0.00309373	Cp4.1LG20g00370	10.352	1.706	0.0079159	Cp4.1LG16g07180	19.636	-1.798	6.24931e-05
				Cp4.1LG09g10980	4.459	-3.914	0.00311211	Cp4.1LG01g01550	19.746	1.175	0.00792126	Cp4.1LG03g05210	3.677	-5.798	6.26806e-05
				Cp4.1LG07g07460	4.959	-3.45	0.00312252	Cp4.1LG04g02460	19.544	1.23	0.00794053	Cp4.1LG01g09660	31.561	-1.454	6.30534e-05
				Cp4.1LG14g07700	17.36	-1.495	0.00312172	Cp4.1LG10g10880	15.254	1.351	0.00794282	Cp4.1LG03g07240	23.039	-1.611	6.73664e-05
				Cp4.1LG04g10980	27.794	-1.216	0.00317415	Cp4.1LG14g05500	5.916	2.548	0.00796993	Cp4.1LG15g07870	12.006	-2.61	6.73942e-05
				Cp4.1LG03g03410	9.441	-2.088	0.00318334	Cp4.1LG08g11370	8.441	1.945	0.00805927	Cp4.1LG13g07370	7.246	-3.487	6.78556e-05
				Cp4.1LG18g06590	15.144	-1.884	0.00318435	Cp4.1LG01g19390	4.752	3.259	0.00806885	Cp4.1LG03g04370	7.251	-3.496	6.82183e-05
				Cp4.1LG10g12010	4.855	-3.431	0.0032105	Cp4.1LG18g06490	9.728	1.797	0.00812456	Cp4.1LG10g09290	47.482	-1.102	6.98424e-05
				Cp4.1LG02g04500	18.983	-1.45	0.00322679	Cp4.1LG00g02500	17.994	1.234	0.00814757	Cp4.1LG16g00440	47.423	-1.402	7.06758e-05
				Cp4.1LG08g02630	3.452	-4.474	0.00323934	Cp4.1LG20g06380	26.24	1.024	0.00815806	Cp4.1LG09g06460	18.406	-1.863	7.09969e-05
				Cp4.1LG01g12840	17.184	-1.521	0.00327776	Cp4.1LG19g11740	14.272	1.429	0.00817219	Cp4.1LG13g03480	5.622	-5.42	7.12921e-05
				Cp4.1LG02g02660	6.542	-2.752	0.00327962	Cp4.1LG03g17270	26.688	1.025	0.00817788	Cp4.1LG09g09130	6.858	-3.734	7.15064e-05
				Cp4.1LG13g04820	8.167	-2.301	0.00329682	Cp4.1LG19g09800	3.527	3.779	0.00820655	Cp4.1LG18g07290	21.003	-1.71	7.18968e-05
				Cp4.1LG12g11500	23.484	-1.267	0.00334087	Cp4.1LG05g07920	19.024	1.219	0.00821167	Cp4.1LG03g12860	42.344	-1.243	7.29322e-05
				Cp4.1LG17g11290	36.674	-1.037	0.00334198	Cp4.1LG15g06790	15.703	1.367	0.00825358	Cp4.1LG02g03710	12.362	-2.246	7.48727e-05
				Cp4.1LG02g15880	28.768	-1.166	0.00336188	Cp4.1LG14g09360	24.461	1.075	0.00827693	Cp4.1LG15g01100	14.569	-2.041	7.49605e-05
				Cp4.1LG15g06060	7.826	-2.42	0.00340107	Cp4.1LG09g07510	2.238	4.169	0.00828546	Cp4.1LG18g00130	9.366	-2.787	7.6881e-05
				Cp4.1LG01g19560	31.394	-1.13	0.00341213	Cp4.1LG18g02370	23.281	1.105	0.00829515	Cp4.1LG17g02450	15.763	-1.958	7.98078e-05
				Cp4.1LG08g10640	11.943	-1.841	0.0034287	Cp4.1LG17g05770	6.67	2.341	0.00844571	Cp4.1LG18g02020	24.023	-1.569	8.00237e-05
				Cp4.1LG07g01490	16.585	-1.573	0.00343361	Cp4.1LG17g05030	24.793	1.063	0.00845316	Cp4.1LG20g03310	26.456	-1.473	8.1061e-05
				Cp4.1LG05g01510	29.821	-1.252	0.00348371	Cp4.1LG01g20300	25.883	1.047	0.00847576	Cp4.1LG20g01690	23.416	-1.653	8.10997e-05
				Cp4.1LG11g01410	16.897	-1.485	0.00350231	Cp4.1LG18g06070	7.526	2.135	0.00848334	Cp4.1LG04g07060	42.382	-1.24	8.1807e-05
				Cp4.1LG08g09160	36.223	-1.069	0.0035049	Cp4.1LG01g03160	19.796	1.186	0.00856534	Cp4.1LG14g00560	58.906	-1.147	8.24245e-05
				Cp4.1LG01g00630	31.332	-1.109	0.00353038	Cp4.1LG15g04330	26.868	1.015	0.00867152	Cp4.1LG12g01380	10.203	-2.62	8.40353e-05
				Cp4.1LG07g00060	2.311	-4.918	0.00353895	Cp4.1LG04g08430	5.307	2.799	0.00877221	Cp4.1LG05g10490	22.097	-1.599	8.43892e-05
				Cp4.1LG17g02660	2.311	-4.918	0.00353895	Cp4.1LG01g01400	13.892	1.418	0.00879612	Cp4.1LG19g02530	8.944	-2.87	8.54963e-05
				Cp4.1LG16g09400	18.422	-1.417	0.00355332	Cp4.1LG18g06950	2.149	4.107	0.00885625	Cp4.1LG04g01340	23.507	-1.607	8.67472e-05
				Cp4.1LG08g00240	5.414	-3.125	0.00358455	Cp4.1LG04g09060	2.141	4.102	0.00885857	Cp4.1LG08g04570	30.578	-1.394	8.79124e-05
				Cp4.1LG04g09650	28.633	-1.192	0.00363948	Cp4.1LG16g05640	9.835	1.758	0.00888127	Cp4.1LG04g15470	6.517	-4.095	8.81124e-05
				Cp4.1LG10g01420	3.443	-4.471	0.00364025	Cp4.1LG15g01780	24.474	1.071	0.00891653	Cp4.1LG20g04200	9.529	-2.808	8.83871e-05
				Cp4.1LG16g08660	6.011	-2.926	0.00365326	Cp4.1LG15g08670	13.947	1.414	0.00893635	Cp4.1LG03g09590	14.872	-2.134	8.97336e-05
				Cp4.1LG19g01070	11.97	-1.949	0.00365373	Cp4.1LG14g09900	12.178	1.522	0.00893916	Cp4.1LG15g06700	25.297	-1.543	8.98929e-05
				Cp4.1LG10g09250	42.572	-1.002	0.00366068	Cp4.1LG02g16520	17.101	1.262	0.00899272	Cp4.1LG04g13960	12.73	-2.207	9.07539e-05
				Cp4.1LG19g07310	4.9	-3.428	0.00366278	Cp4.1LG04g08520	3.44	3.725	0.00900208	Cp4.1LG07g04600	21.701	-1.628	9.18498e-05
				Cp4.1LG03g07610	27.669	-3.717	0.00366929	Cp4.1LG03g13680	2.132	4.097	0.0090523	Cp4.1LG19g03050	15.502	-2.022	9.18968e-05
				Cp4.1LG04g12150	8.49	-2.213	0.00367129	Cp4.1LG16g05240	2.132	4.097	0.0090561	Cp4.1LG01g01320	6.648	-3.702	9.22299e-05
				Cp4.1LG09g03150	11.505	-1.976	0.0037186	Cp4.1LG12g07240	2.15	4.107	0.00908531	Cp4.1LG05g12490	9.68	-2.659	9.33801e-05
				Cp4.1LG14g06320	14.043	-1.673	0.00372854	Cp4.1LG16g09290	17.251	1.323	0.00908444	Cp4.1LG04g01600	8.198	-3.137	9.41799e-05
				Cp4.1LG17g05440	22.571	-1.289	0.00373071	Cp4.1LG09g01760	7.923	2.007	0.00909701	Cp4.1LG18g00540	5.286	-5.338	9.46207e-05
				Cp4.1LG03g11600	7.266	-2.481	0.00374271	Cp4.1LG19g00960	26.3	1.072	0.00910465	Cp4.1LG08g04850	13.294	-2.108	9.47878e-05
				Cp4.1LG17g10800	5.389	-3.143	0.00374344	Cp4.1LG02g13770	12.144	1.518	0.00910618	Cp4.1LG04g14890	6.384	-4.692	9.48314e-05
				Cp4.1LG19g00770	5.797	-2.878	0.00374814	Cp4.1LG04g15440	7.091	2.144	0.00915133	Cp4.1LG08g00360	16.822	-1.964	9.68457e-05
				Cp4.1LG10g05340	10.676	-1.943	0.0037496	Cp4.1LG10g09830	9.73	1.738	0.00916096	Cp4.1LG18g01070	48.25	-1.079	9.69632e-05
				Cp4.1LG04g15790	12.179	-1.864	0.00381361	Cp4.1LG04g13750	23.391	1.068	0.00916909	Cp4.1LG01g07680	20.628	-1.734	9.75125e-05
				Cp4.1LG11g11610	44.791	-1.002	0.00387409	Cp4.1LG15g02970	4.705	3.237	0.00917602	Cp4.1LG06g03750	8.822	-2.869	9.74921e-05
				Cp4.1LG08g07580	28.944	-1.139	0.00388004	Cp4.1LG17g03140	23.029	1.124	0.00921523	Cp4.1LG03g14070	24.354	-4.784	9.81654e-05
				Cp4.1LG16g02410	26.866	-1.249	0.00389479	Cp4.1LG12g09560	10.261	1.672	0.00925175	Cp4.1LG12g06420	23.068	-1.783	9.83918e-05
				Cp4.1LG01g19930	7.958	-2.233	0.00390964	Cp4.1LG14g02260	3.508	3.738	0.00926481	Cp4.1LG05g12010	20.317	-1.658	9.88254e-05
				Cp4.1LG14g04590	10.316	-2.007	0.00392866	Cp4.1LG09g10850	14.227	1.428	0.00932022	Cp4.1LG05g11170	7.464	-3.24	9.91911e-05
				Cp4.1LG12g06880	41.559	-1.078	0.00394464	Cp4.1LG08g03500	3.673	3.815	0.00940116	Cp4.1LG03g14870	45.122	-1.191	0.00010113
				Cp4.1LG14g03930	31.079	-1.096	0.00397062	Cp4.1LG01g07360	2.159	4.112	0.00948507	Cp4.1LG01g06710	9.084	-2.736	0.000102611
				Cp4.1LG20g07370	9.408	-2.058	0.00399672	Cp4.1LG02g04170	22.789	1.074	0.00949257	Cp4.1LG13g10490	9.934	-2.741	0.000102876
				Cp4.1LG08g10650	33.426	-1.305	0.00403837	Cp4.1LG03g07450	16.772	1.351	0.0094913	Cp4.1LG18g04310	33.483	-1.351	0.000102935
				Cp4.1LG06g07660	6.17	-2.663	0.00406534	Cp4.1LG10g07940	3.414	3.716	0.00952901	Cp4.1LG16g03590	28.419	-1.426	0.000106014
				Cp4.1LG05g14170	8.471	-2.212	0.00408698	Cp4.1LG01g21150	20.809	1.157	0.00957442	Cp4.1LG06g00670	40.12	-1.185	0.000106947
				Cp4.1LG17g02560	10.278	-1.983	0.00417865	Cp4.1LG03g05730	17.302	1.331	0.00957442	Cp4.1LG10g06200	12.638	-2.2	0.000107071
				Cp4.1LG10g08420	5.86	-2.891	0.00420627	Cp4.1LG13g11140	20.943	1.129	0.00960737	Cp4.1LG14g05560	12.895	-2.229	0.000107382
				Cp4.1LG03g02510	34.333	-1.13	0.00425868	Cp4.1LG08g04390	10.373	1.664	0.00962089	Cp4.1LG02g04980	51.288	-1.033	0.000107496
				Cp4.1LG13g05430	29.873	-1.088	0.00426105	Cp4.1LG03g03910	7.231	2.101	0.00965004	Cp4.1LG07g07870	3.42	-5.698	0.000107892
				Cp4.1LG03g14390	6.513	-3.055	0.00426435	Cp4.1LG02g03000	2.124	4.093	0.00970348	Cp4.1LG07g11300	7.778	-3.07	0.000107867
				Cp4.1LG08g12680	8.106	-2.488	0.00429963	Cp4.1LG11g05070	9.229	1.836	0.00973104	Cp4.1LG18g03820	6.599	-4.729	0.000107898
				Cp4.1LG13g09840	4.711	-3.387	0.0043748	Cp4.1LG14g04000	20.56	1.147	0.00974364	Cp4.1LG08g07850	7.456	-3.253	0.000108574
				Cp4.1LG13g09920	19.005	-1.377	0.00438485	Cp4.1LG20g02730	4.633	3.209	0.00975224	Cp4.1LG10g04470	6.29	-4.065	0.000109924
				Cp4.1LG03g07560	6.249	-2.706	0.00440523	Cp4.1LG11g08920	4.761	3.201	0.00978558	Cp4.1LG16g01320	14.385	-2.006	0.000111037
				Cp4.1LG03g13400	20.713	-1.295	0.00446567	Cp4.1LG07g08620	5.901	2.488	0.00980614	Cp4.1LG05g04530	3.457	-5.71	0.000114703
				Cp4.1LG06g08030	8.219	-2.325	0.00447	Cp4.1LG05g08440	24.709	1.02	0.00990495	Cp4.1LG14g05270	54.365	-1.07	0.000117422
				Cp4.1LG11g05980	20.193	-1.366	0.00449015	Cp4.1LG18g04050	5.149	2.759	0.00990514	Cp4.1LG12g01560	15.047	-2.034	0.000117938
				Cp4.1LG09g06420	24.431	-1.258	0.00450033	Cp4.1LG06g03080	13.84	1.381	0.00994084	Cp4.1LG09g01320	8.48	-2.792	0.000118077
				Cp4.1LG18g07100	5.21	-3.048	0.0045283	Cp4.1LG01g05990	6.479	2.249	0.0101069	Cp4.1LG06g04610	6.908	-3.405	0.000118268
				Cp4.1LG16g00660	4.256	-3.853	0.00462207	Cp4.1LG13g02770	7.986	1.968	0.0101131	Cp4.1LG19g11890	21.591	-1.635	0.000119758
				Cp4.1LG16g01320	31.11	-1.095	0.00462541	Cp4.1LG09g10310	5.389	2.797	0.0101318	Cp4.1LG19g00710	12.263	-2.437	0.000119981
				Cp4.1LG12g01510	2.188	-4.828	0.0046562	Cp4.1LG03g10060	4.672	3.17	0.010155	Cp4.1LG01g00610	31.887	-1.449	0.000121159
				Cp4.1LG11g05430	11.359	-1.809	0.00467133	Cp4.1LG04g02300	2.114	4.087	0.0101763	Cp4.1LG02g15380	16.964	-1.793	0.000121524
				Cp4.1LG15g01790	5.935	-2.611	0.00469489	Cp4.1LG06g02440	5.781	2.513	0.010231	Cp4.1LG01g05950	19.637	-1.754	0.000122008
				Cp4.1LG05g15060	3.227	-4.372	0.0047065	Cp4.1LG01g04240	14.161	1.401	0.0102483	Cp4.1LG06g07660	6.204	-4.034	0.000122112
				Cp4.1LG04g13800	6.577	-2.544	0.00477214	Cp4.1LG19g00540	4.47	3.189	0.0102554	Cp4.1LG06g00680	26.262	-1.431	0.000122172
				Cp4.1LG01g19550	22.493	-1.253	0.00481036	Cp4.1LG16g01130	16.006	1.304	0.0103242	Cp4.1LG01g19940	36.72	-1.198	0.000126263
				Cp4.1LG05g13360	5.234	-3.076	0.00482422	Cp4.1LG02g06580	13.614	1.436	0.0103266	Cp4.1LG01g04370	6.181	-4.022	0.000127219
				Cp4.1LG15g07970	9.685	-2.24	0.00483908	Cp4.1LG01g09410	5.257	2.708	0.010345	Cp4.1LG20g07840	10.823	-2.354	0.000127643
				Cp4.1LG03g05270	20.2	-1.312	0.00485394	Cp4.1LG05g02200	5.276	2.712	0.0104452	Cp4.1LG17g06800	7.212	-3.188	0.000128198
				Cp4.1LG05g02370	11.601	-1.895	0.00485876	Cp4.1LG06g08170	5.737	2.449	0.0104975	Cp4.1LG00g01370	13.901	-2.042	0.000129151
				Cp4.1LG05g15260	7.689	-2.595	0.00486211	Cp4.1LG08g06880	5.098	2.709	0.0105381	Cp4.1LG15g05550	12.008	-2.31	0.000129997
				Cp4.1LG09g01960	29.775	-1.091	0.00491399	Cp4.1LG01g26340	8.509	1.863	0.0106185	Cp4.1LG07g00170	3.424	-5.701	0.000132455
				Cp4.1LG20g06230	14.148	-1.61	0.00492039	Cp4.1LG06g04540	5.824	2.426	0.0106185	Cp4.1LG04g11000	33.282	-1.335	0.000133122
				Cp4.1LG02g00250	33.414	-1.011	0.00497023	Cp4.1LG16g05470	8.385	1.975	0.010683	Cp4.1LG20g00480	5.098	-5.282	0.000134449
				Cp4.1LG15g05430	7.376	-2.282	0.00500721	Cp4.1LG08g06060	9.098	1.851	0.01101	Cp4.1LG07g06570	10.674	-2.429	0.00013575
				Cp4.1LG19g03380	17.83	-1.659	0.00505207	Cp4.1LG18g06160	23.322	1.042	0.0110086	Cp4.1LG07g10200	39.227	-1.245	0.000136483
				Cp4.1LG05g14060	16.823	-1.427	0.00505621	Cp4.1LG04g04770	13.351	1.505	0.0110464	Cp4.1LG07g06740	6.43	-4.685	0.000137774
				Cp4.1LG01g08850	4.565	-3.305	0.0051203	Cp4.1LG05g04770	20.833	1.103	0.0110617	Cp4.1LG01g09390	5.135	-5.29	0.000140353
				Cp4.1LG02g03190	29.909	-1.066	0.0051215	Cp4.1LG08g00490	7.736	2.026	0.0110896	Cp4.1LG12g00160	6.568	-3.673	0.000141241
				Cp4.1LG12g08070	9.296	-2.048	0.00516701	Cp4.1LG01g10490	21.117	1.105	0.0112587	Cp4.1LG02g10130	13.653	-2	0.000143348
				Cp4.1LG00g03120	25.365	-1.153	0.00517282	Cp4.1LG13g09140	2.024	4.021	0.0113291	Cp4.1LG09g02490	9.986	-2.613	0.000144718
				Cp4.1LG18g09440	11.585	-1.771	0.00517587	Cp4.1LG14g00670	17.809	1.198	0.0114382	Cp4.1LG10g01840	14.095	-2.055	0.000145619
				Cp4.1LG05g03450	11.104	-2.04	0.00523435	Cp4.1LG05g10340	21.803	1.098	0.0115089	Cp4.1LG17g10360	48.283	-1.071	0.00014791
				Cp4.1LG07g03470	5.478	-2.786	0.00529189	Cp4.1LG14g09180	6.924	2.106	0.0115125	Cp4.1LG09g11330	7.101	-3.441	0.000148071
				Cp4.1LG20g02010	36.926	-1.012	0.00530524	Cp4.1LG04g08200	9.551	1.692	0.0115398	Cp4.1LG07g02240	29.373	-1.333	0.000149126
				Cp4.1LG19g10870	8.485	-2.039	0.00530934	Cp4.1LG16g07740	6.4	2.203	0.0115569	Cp4.1LG04g08070	11.961	-2.192	0.000149176
				Cp4.1LG08g12110	4.499	-3.303	0.00534361	Cp4.1LG00g12480	13.016	1.463	0.0115771	Cp4.1LG02g09910	15.042	-1.882	0.000150133
				Cp4.1LG09g10390	5.978	-2.645	0.00535926	Cp4.1LG07g00560	5.902	2.496	0.0115834	Cp4.1LG19g03530	7.064	-3.458	0.000152565
				Cp4.1LG12g10550	21.511	-1.337	0.00540963	Cp4.1LG01g25070	18.215	1.161	0.0115872	Cp4.1LG16g06370	13.839	-2.076	0.000152833
				Cp4.1LG00g02920	6.863	-2.39	0.00541615	Cp4.1LG12g07610	2.025	4.021	0.0116001	Cp4.1LG10g10810	39.342	-1.227	0.000153669
				Cp4.1LG05g04350	4.017	-3.739	0.00541974	Cp4.1LG13g04140	131.855	1.141	0.0116297	Cp4.1LG16g02160	47.057	-1.067	0.000153789
				Cp4.1LG10g12520	18.531	-1.326	0.00548238	Cp4.1LG06g06400	5.656	2.422	0.0116705	Cp4.1LG15g02150	31.836	-1.265	0.000155949
				Cp4.1LG01g18200	5.82	-2.884	0.00550928	Cp4.1LG14g01010	7.044	2.093	0.0117	Cp4.1LG18g06250	37.865	-1.299	0.0001564
				Cp4.1LG10g00370	22.593	-1.318	0.00551243	Cp4.1LG04g08000	4.547	3.125	0.01171	Cp4.1LG10g00030	16.18	-2.009	0.000156708
				Cp4.1LG04g02640	9.167	-2.63	0.00555223	Cp4.1LG04g03880	69.419	1.783	0.0117639	Cp4.1LG02g12590	8.213	-2.914	0.000160006
				Cp4.1LG12g05770	34.415	-1.071	0.00560012	Cp4.1LG06g06760	6.384	2.2	0.0118802	Cp4.1LG11g01600	5.14	-5.27	0.000160272
				Cp4.1LG10g08080	9.725	-1.874	0.00560584	Cp4.1LG09g06870	7.555	1.956	0.0118952	Cp4.1LG17g03260	49.746	-1.036	0.000160805
				Cp4.1LG17g05000	34.201	-1.059	0.00564677	Cp4.1LG07g03540	5.859	2.479	0.0119363	Cp4.1LG15g08830	24.489	-1.525	0.000161218
				Cp4.1LG05g05740	6.326	-2.468	0.00566311	Cp4.1LG09g00970	8.063	1.965	0.0119462	Cp4.1LG18g08020	6.181	-4.625	0.000161396
				Cp4.1LG07g01720	31.629	-1.102	0.00567693	Cp4.1LG02g02780	19.318	1.121	0.0120558	Cp4.1LG16g00650	10.578	-2.446	0.000161433
				Cp4.1LG13g06930	11.009	-1.783	0.00570927	Cp4.1LG14g03110	3.253	3.659	0.0120582	Cp4.1LG01g11790	17.85	-1.72	0.000161508
				Cp4.1LG05g05650	14.097	-1.549	0.00572266	Cp4.1LG00g00080	5.012	2.709	0.0120791	Cp4.1LG11g03930	9.857	-2.432	0.000161884
				Cp4.1LG13g02990	28.912	-1.081	0.00573705	Cp4.1LG11g05400	2.008	4.011	0.0120798	Cp4.1LG01g07660	4.86	-5.211	0.000162587
				Cp4.1LG06g02930	21.534	-1.263	0.00575632	Cp4.1LG11g01260	12.323	1.444	0.0121053	Cp4.1LG16g04040	3.186	-5.595	0.000162836
				Cp4.1LG07g06030	10.179	-1.862	0.00577695	Cp4.1LG08g03140	2.024	4.021	0.0122314	Cp4.1LG01g19350	25.785	-1.444	0.000165239
				Cp4.1LG15g01110	21.636	-1.315	0.00578481	Cp4.1LG19g09520	3.258	3.623	0.0122334	Cp4.1LG17g10620	3.359	-5.65	0.000165485
				Cp4.1LG10g07900	20.125	-1.291	0.00580552	Cp4.1LG01g01460	4.425	3.107	0.0122755	Cp4.1LG14g02090	8.776	-2.682	0.000165745
				Cp4.1LG05g08560	13.559	-1.544	0.00581124	Cp4.1LG05g14190	26.613	1.006	0.0123508	Cp4.1LG04g05930	7.753	-3.063	0.00016939
				Cp4.1LG03g03800	27.269	-1.158	0.00583171	Cp4.1LG11g03890	8.995	1.747	0.012378	Cp4.1LG01g12600	6.983	-3.137	0.000170443
				Cp4.1LG10g05660	24.891	-1.142	0.0058594	Cp4.1LG02g10220	9.903	1.649	0.0124503	Cp4.1LG01g21950	7.675	-3.069	0.000173878
				Cp4.1LG13g01660	27.44	-1.105	0.00588883	Cp4.1LG16g08550	21.959	1.141	0.0126287	Cp4.1LG16g05090	15.799	-1.902	0.000174143
				Cp4.1LG16g00460	7.821	-2.217	0.00595152	Cp4.1LG16g01670	1.998	4.006	0.0126496	Cp4.1LG05g10910	25.063	-1.488	0.000175629
				Cp4.1LG01g20280	32.452	-1.016	0.00603258	Cp4.1LG05g06490	19.709	1.094	0.0126957	Cp4.1LG13g09930	13.625	-2.008	0.000177605
				Cp4.1LG02g17110	3.9	-3.723	0.00608911	Cp4.1LG03g03750	12.664	1.477	0.0127898	Cp4.1LG05g15410	15.988	-1.986	0.00017962
				Cp4.1LG01g24660	5.587	-3.186	0.00610842	Cp4.1LG08g00990	6.256	2.187	0.0127899	Cp4.1LG07g01240	5.998	-3.99	0.000180191
				Cp4.1LG02g03750	13.721	-1.625	0.00611063	Cp4.1LG01g13970	8.097	1.867	0.0128192	Cp4.1LG11g03230	39.802	-1.226	0.000180313
				Cp4.1LG20g06360	3.912	-3.716	0.00611053	Cp4.1LG10g00500	1.999	4.006	0.0129253	Cp4.1LG08g08960	22.168	-1.583	0.000181245
				Cp4.1LG08g07980	10.745	-1.828	0.00615925	Cp4.1LG17g07660	4.29	3.166	0.0129279	Cp4.1LG18g04370	42.096	-1.148	0.000182117
				Cp4.1LG03g05250	5.648	-3.225	0.006182	Cp4.1LG01g25740	10.113	1.66	0.0131049	Cp4.1LG02g07350	40.271	-1.154	0.000183458
				Cp4.1LG03g14010	23.098	-1.224	0.00620697	Cp4.1LG09g11220	20.946	1.077	0.0131046	Cp4.1LG10g05310	17.196	-1.763	0.000184107
				Cp4.1LG20g02260	18.546	-1.395	0.00623863	Cp4.1LG10g09210	12.867	1.445	0.0131299	Cp4.1LG01g17350	26.91	-1.378	0.000184167
				Cp4.1LG01g12440	32.954	-1.061	0.00626634	Cp4.1LG18g08660	20.19	1.128	0.0131275	Cp4.1LG05g13440	36.475	-1.232	0.000184704
				Cp4.1LG03g16110	3.907	-3.707	0.00629243	Cp4.1LG12g10920	8.313	1.817	0.0131597	Cp4.1LG06g09030	32.265	-1.266	0.000184638
				Cp4.1LG13g05650	4.417	-3.256	0.00630546	Cp4.1LG02g00460	9.279	1.682	0.0132579	Cp4.1LG07g03590	15.951	-1.856	0.000184704
				Cp4.1LG19g02990	3.953	-3.72	0.00631305	Cp4.1LG01g15820	6.906	2.039	0.0132916	Cp4.1LG02g14590	4.728	-5.181	0.000189979
				Cp4.1LG12g00820	7.661	-2.203	0.0063994	Cp4.1LG08g12410	5.559	2.366	0.0133978	Cp4.1LG12g02440	33.039	-1.239	0.000193096
				Cp4.1LG01g25840	3.978	-3.716	0.00652942	Cp4.1LG11g06290	4.467	3.091	0.0135066	Cp4.1LG09g01460	10.734	-2.337	0.000193746
				Cp4.1LG18g05220	2.987	-4.265	0.00653839	Cp4.1LG14g03610	6.365	2.194	0.0135089	Cp4.1LG17g11140	10.505	-2.305	0.000196317
				Cp4.1LG04g05130	17.719	-1.347	0.00655612	Cp4.1LG19g07810	21.531	1.048	0.0135659	Cp4.1LG10g04740	12.783	-2.144	0.000198878
				Cp4.1LG14g07080	7.583	-2.375	0.00656631	Cp4.1LG03g03120	16.758	1.201	0.0135705	Cp4.1LG12g08900	25.689	-1.379	0.000203395
				Cp4.1LG03g08260	5.357	-3.125	0.00658257	Cp4.1LG01g13410	4.937	2.658	0.0135725	Cp4.1LG07g04360	19.335	-1.621	0.000205177
				Cp4.1LG04g13960	21.719	-1.306	0.00663384	Cp4.1LG14g00730	8.776	1.733	0.0136011	Cp4.1LG15g02520	11.982	-2.099	0.000206212
				Cp4.1LG03g12680	4.863	-2.976	0.00668521	Cp4.1LG17g08010	16.346	1.24	0.0136614	Cp4.1LG03g10200	16.511	-1.824	0.000208976
				Cp4.1LG19g02650	25.883	-1.166	0.00671402	Cp4.1LG10g03500	4.931	2.657	0.0137016	Cp4.1LG12g03720	4.812	-5.18	0.000210275
				Cp4.1LG17g09490	30.881	-1.043	0.0067358	Cp4.1LG13g03260	15.355	1.272	0.0137177	Cp4.1LG19g07800	14.641	-1.963	0.000210855
				Cp4.1LG16g07050	27.813	-1.057	0.00675558	Cp4.1LG02g12780	20.905	1.062	0.013786	Cp4.1LG11g01980	34.394	-1.197	0.000211581
				Cp4.1LG11g05190	2.983	-4.263	0.00679498	Cp4.1LG18g00870	4.213	3.097	0.0138494	Cp4.1LG03g06250	42.144	-1.152	0.000212014
				Cp4.1LG03g01740	5.416	-2.763	0.0068048	Cp4.1LG10g08890	11.397	1.57	0.0138552	Cp4.1LG07g03940	6.515	-3.307	0.000213277
				Cp4.1LG17g04260	5.27	-2.73	0.00680739	Cp4.1LG01g11330	22.048	1.049	0.0140132	Cp4.1LG03g05360	25.333	-1.397	0.000216566
				Cp4.1LG01g25870	21.717	-1.277	0.00681346	Cp4.1LG16g01470	5.463	2.389	0.0140555	Cp4.1LG10g01620	36.695	-1.151	0.000225526
				Cp4.1LG05g09740	4.89	-2.988	0.00681303	Cp4.1LG14g06500	18.312	1.125	0.0140612	Cp4.1LG04g01230	15.037	-1.823	0.000233569
				Cp4.1LG11g07590	9.017	-2.021	0.00697979	Cp4.1LG11g04700	6.708	2.049	0.0140823	Cp4.1LG10g04810	28.339	-1.328	0.000234337
				Cp4.1LG19g06970	6.33	-2.497	0.0070233	Cp4.1LG15g04570	10.065	1.583	0.0140912	Cp4.1LG18g09150	16.19	-1.768	0.000234513
				Cp4.1LG05g13270	4.017	-3.755	0.00705481	Cp4.1LG07g05710	19.717	1.099	0.0141055	Cp4.1LG03g14010	11.527	-2.154	0.000239247
				Cp4.1LG10g09580	29.852	-1.078	0.00707434	Cp4.1LG07g01320	4.236	3.077	0.0141286	Cp4.1LG17g05400	20.488	-1.549	0.000245688
				Cp4.1LG12g08110	20.163	-1.246	0.00707407	Cp4.1LG04g12290	19.398	1.097	0.0141497	Cp4.1LG06g10190	22	-1.636	0.000245855
				Cp4.1LG12g06060	24.466	-1.199	0.00708243	Cp4.1LG09g05130	7.775	1.965	0.0141528	Cp4.1LG15g08950	12.673	-2.037	0.000248133
				Cp4.1LG20g02350	18.154	-1.334	0.00711834	Cp4.1LG13g05440	14.6	1.278	0.0141904	Cp4.1LG18g04130	11.286	-2.414	0.000248612
				Cp4.1LG03g06350	5.641	-2.544	0.00712404	Cp4.1LG06g01250	3.133	3.562	0.0142175	Cp4.1LG13g11680	6.59	-3.311	0.000252288
				Cp4.1LG05g00370	2.981	-4.234	0.00715966	Cp4.1LG07g01830	21.544	1.027	0.0142289	Cp4.1LG19g05910	23.011	-1.509	0.00025268
				Cp4.1LG09g09950	8.248	-1.988	0.00718824	Cp4.1LG06g04030	6.7	2.047	0.0142761	Cp4.1LG17g10560	41.204	-1.157	0.000252839
				Cp4.1LG12g10020	21.835	-1.254	0.00721088	Cp4.1LG03g14060	3.083	3.555	0.0143284	Cp4.1LG19g01830	6.377	-3.614	0.000253226
				Cp4.1LG01g20550	8.359	-2.145	0.00723942	Cp4.1LG16g00890	4.228	3.075	0.0143302	Cp4.1LG09g10260	36.494	-1.222	0.000255105
				Cp4.1LG09g01160	16.093	-1.477	0.00724448	Cp4.1LG07g01300	3.142	3.566	0.0144167	Cp4.1LG01g08790	12.574	-2.01	0.000257103
				Cp4.1LG15g05260	2.931	-4.214	0.00739818	Cp4.1LG06g04130	18.299	1.137	0.0144585	Cp4.1LG03g15380	39.251	-1.155	0.000258879
				Cp4.1LG02g14260	2.919	-4.212	0.00745638	Cp4.1LG08g02330	20.101	1.088	0.0144643	Cp4.1LG02g10320	16.888	-1.729	0.000261438
				Cp4.1LG11g03630	6.649	-2.302	0.00745367	Cp4.1LG18g08140	6.117	2.165	0.0144634	Cp4.1LG13g05530	7.755	-3.309	0.000266162
				Cp4.1LG01g09200	3.882	-3.691	0.00756068	Cp4.1LG07g04350	7.437	1.888	0.0144925	Cp4.1LG11g11910	23.549	-1.413	0.000269841
				Cp4.1LG20g02900	8.621	-2.073	0.00762993	Cp4.1LG16g02560	4.255	3.158	0.0145117	Cp4.1LG05g06650	14.09	-1.894	0.000272287
				Cp4.1LG17g09010	9.578	-2.002	0.00765496	Cp4.1LG03g13490	11.782	1.436	0.0145974	Cp4.1LG03g09630	7.099	-2.916	0.000276119
				Cp4.1LG08g05470	9.708	-1.893	0.00768021	Cp4.1LG11g03790	1.917	3.941	0.0146647	Cp4.1LG04g09530	8.723	-2.52	0.000278572
				Cp4.1LG01g00750	15.813	-1.41	0.00779169	Cp4.1LG08g03710	6.122	2.149	0.0146735	Cp4.1LG05g03780	48.7	-1.057	0.000279767
				Cp4.1LG05g01740	25.495	-1.078	0.00779348	Cp4.1LG01g12430	1.909	3.936	0.0146891	Cp4.1LG19g00940	47.712	-1.023	0.000284973
				Cp4.1LG19g08340	20.296	-1.228	0.00780801	Cp4.1LG15g00360	1.908	3.935	0.0147024	Cp4.1LG05g07030	48.619	-1.09	0.000288063
				Cp4.1LG03g16850	11.115	-1.699	0.00782894	Cp4.1LG11g01210	9.433	1.668	0.014728	Cp4.1LG20g06070	11.795	-2.164	0.00028998
				Cp4.1LG02g01470	7.342	-2.109	0.00786525	Cp4.1LG04g03390	3.037	3.552	0.0148208	Cp4.1LG02g06400	9.086	-2.426	0.000290606
				Cp4.1LG12g01040	32.702	-1.069	0.00790613	Cp4.1LG03g17130	12.123	1.388	0.0148294	Cp4.1LG16g07880	8.148	-2.713	0.000291111
				Cp4.1LG06g01240	13.934	-1.602	0.00794383	Cp4.1LG17g05870	9.85	1.583	0.0148388	Cp4.1LG01g11020	10.228	-2.249	0.000291221
				Cp4.1LG10g04800	4.237	-3.198	0.00796972	Cp4.1LG14g10060	16.444	1.211	0.0148579	Cp4.1LG15g05740	5.904	-3.512	0.000292104
				Cp4.1LG16g08220	2.86	-4.191	0.0079868	Cp4.1LG12g02220	19.341	1.081	0.0148871	Cp4.1LG03g05450	19.871	-1.562	0.000293345
				Cp4.1LG19g02120	6.124	-2.407	0.00802854	Cp4.1LG09g02250	1.926	3.946	0.0149208	Cp4.1LG20g07890	53.783	-1.004	0.000294916
				Cp4.1LG20g04790	6.56	-2.29	0.00815898	Cp4.1LG09g03390	5.45	2.393	0.0149214	Cp4.1LG00g01390	13.204	-2.039	0.00029599
				Cp4.1LG08g03510	10.786	-1.732	0.00816107	Cp4.1LG03g02260	20.163	1.079	0.0149269	Cp4.1LG16g03180	31.465	-1.281	0.000301701
				Cp4.1LG17g02830	29.641	-1.033	0.00823295	Cp4.1LG20g06140	6.895	1.994	0.0149496	Cp4.1LG10g09390	5.876	-3.499	0.000302519
				Cp4.1LG19g03970	15.972	-1.436	0.00824137	Cp4.1LG11g07890	8.685	1.831	0.0149854	Cp4.1LG05g15460	28.639	-1.322	0.000302785
				Cp4.1LG03g14830	8.391	-2.001	0.00834241	Cp4.1LG01g22930	21.995	1.022	0.0150207	Cp4.1LG01g23650	17.605	-1.637	0.000305903
				Cp4.1LG18g05960	15.035	-1.441	0.00838645	Cp4.1LG16g07930	22.224	1.035	0.0150197	Cp4.1LG11g03840	7.546	-2.803	0.000314911
				Cp4.1LG10g12510	11.8	-1.602	0.00841863	Cp4.1LG17g10110	12.037	1.406	0.0150991	Cp4.1LG11g02020	19.277	-1.578	0.00031565
				Cp4.1LG12g11590	10.244	-1.749	0.00847649	Cp4.1LG05g01110	18.684	1.145	0.0152242	Cp4.1LG08g01560	7.971	-2.698	0.000316639
				Cp4.1LG15g08850	5.332	-2.746	0.00850243	Cp4.1LG01g02340	3.057	3.545	0.0152591	Cp4.1LG08g01710	5.414	-4.43	0.000316809
				Cp4.1LG19g03040	3.72	-3.629	0.00859622	Cp4.1LG05g15580	1.908	3.935	0.0153292	Cp4.1LG19g11150	9.133	-2.447	0.000317343
				Cp4.1LG04g13950	9.325	-1.936	0.0086451	Cp4.1LG10g11710	15.262	1.237	0.0154271	Cp4.1LG11g03120	23.462	-1.435	0.000319702
				Cp4.1LG17g09650	35.2	-1.099	0.00866711	Cp4.1LG00g15890	6.305	2.15	0.0154783	Cp4.1LG15g05570	18.506	-1.624	0.000319694
				Cp4.1LG10g06380	10.356	-1.759	0.00867801	Cp4.1LG12g03110	11.019	1.485	0.0155177	Cp4.1LG02g03190	12.478	-2.102	0.000322386
				Cp4.1LG14g06300	2.819	-4.175	0.0086886	Cp4.1LG20g08470	4.878	2.666	0.0155846	Cp4.1LG05g02140	6.507	-3.337	0.000324555
				Cp4.1LG20g00560	4.763	-2.906	0.00870494	Cp4.1LG08g09540	6.039	2.19	0.015589	Cp4.1LG01g23180	5.513	-3.863	0.000325094
				Cp4.1LG18g01500	6.293	-2.465	0.00875276	Cp4.1LG02g05850	1.892	3.925	0.0156291	Cp4.1LG04g16330	9.481	-2.482	0.000325299
				Cp4.1LG01g10050	10.022	-1.833	0.00876277	Cp4.1LG07g04770	1.892	3.925	0.0156291	Cp4.1LG09g10270	21.819	-1.513	0.000325783
				Cp4.1LG19g05430	9.078	-1.881	0.00878332	Cp4.1LG01g23090	10.089	1.656	0.0156606	Cp4.1LG02g01280	5.294	-4.427	0.000327253
				Cp4.1LG01g04050	2.805	-4.169	0.00880899	Cp4.1LG01g18470	9.12	1.631	0.0157425	Cp4.1LG03g05490	5.969	-3.526	0.000328291
				Cp4.1LG18g05950	4.608	-2.877	0.00883723	Cp4.1LG05g11950	4.723	2.678	0.0157536	Cp4.1LG06g05000	29.176	-1.265	0.000333193
				Cp4.1LG05g09130	10.453	-1.77	0.00884425	Cp4.1LG16g05280	9.058	1.636	0.0157971	Cp4.1LG20g05220	4.416	-5.089	0.000335046
				Cp4.1LG02g03410	6.004	-2.375	0.00885699	Cp4.1LG12g01580	1.883	3.92	0.0158674	Cp4.1LG19g01970	11.968	-2.268	0.00034019
				Cp4.1LG04g13480	12.811	-1.604	0.00896276	Cp4.1LG07g07080	19.742	1.078	0.0159406	Cp4.1LG06g06300	13.376	-1.887	0.000342104
				Cp4.1LG19g08100	14.496	-1.461	0.00896801	Cp4.1LG03g03000	23.008	1.028	0.015954	Cp4.1LG01g24350	12.295	-1.979	0.000344887
				Cp4.1LG12g00160	9.42	-1.813	0.00901355	Cp4.1LG04g13230	11.956	1.441	0.0159666	Cp4.1LG03g06070	6.73	-3.081	0.000345436
				Cp4.1LG05g03300	6.607	-2.517	0.00902027	Cp4.1LG10g12040	7.515	1.904	0.0160602	Cp4.1LG04g08720	10.466	-2.529	0.000346799
				Cp4.1LG08g09910	18.614	-1.297	0.00912077	Cp4.1LG19g06880	11.253	1.511	0.0160786	Cp4.1LG11g01520	7.573	-2.784	0.000347967
				Cp4.1LG03g08010	20.816	-1.182	0.00916244	Cp4.1LG05g03110	1.883	3.92	0.0161179	Cp4.1LG03g03860	14.407	-1.805	0.000348455
				Cp4.1LG04g06920	6.584	-2.31	0.0091989	Cp4.1LG14g02390	16.127	1.187	0.0161855	Cp4.1LG09g09490	11.049	-2.163	0.000348961
				Cp4.1LG09g01730	9.504	-1.84	0.00928309	Cp4.1LG19g10670	10.396	1.516	0.0162443	Cp4.1LG20g04640	7.485	-2.783	0.000351205
				Cp4.1LG17g10420	5.458	-2.483	0.00928438	Cp4.1LG06g08410	4.102	3.092	0.0162518	Cp4.1LG03g05250	4.266	-5.033	0.000354787
				Cp4.1LG08g13710	9.867	-1.79	0.00940053	Cp4.1LG20g03920	12.206	1.381	0.0163291	Cp4.1LG08g05880	15.304	-1.843	0.000355342
				Cp4.1LG13g03770	10.592	-1.709	0.00951715	Cp4.1LG13g05040	10.237	1.511	0.0164114	Cp4.1LG12g03100	31.853	-1.201	0.000358198
				Cp4.1LG13g09930	16.588	-1.33	0.00954339	Cp4.1LG20g00290	9.378	1.664	0.0165639	Cp4.1LG02g05270	32.218	-1.197	0.000359955
				Cp4.1LG13g01680	6.806	-2.373	0.00968761	Cp4.1LG09g09560	8.511	1.709	0.0166052	Cp4.1LG07g10220	6.282	-3.248	0.000360246
				Cp4.1LG20g08450	21.728	-1.134	0.00969582	Cp4.1LG07g08910	13.679	1.327	0.0166113	Cp4.1LG03g11350	46.606	-1.044	0.000365476
				Cp4.1LG16g02800	27.585	-1.019	0.00976881	Cp4.1LG20g00890	20.341	1.052	0.0166446	Cp4.1LG10g09610	32.768	-1.17	0.000365447
				Cp4.1LG01g12510	17.323	-1.302	0.00982073	Cp4.1LG01g12670	11.994	1.378	0.0166569	Cp4.1LG07g01360	33.543	-1.165	0.000365657
				Cp4.1LG17g05600	10.553	-1.703	0.00984892	Cp4.1LG01g20070	6.733	1.973	0.016671	Cp4.1LG08g05400	5.531	-3.859	0.00036838
				Cp4.1LG17g01710	7.216	-2.271	0.00985289	Cp4.1LG16g08570	3.009	3.499	0.0167243	Cp4.1LG19g04270	9.701	-2.529	0.000380769
				Cp4.1LG05g13010	11.302	-1.626	0.00988628	Cp4.1LG01g25610	8.664	1.704	0.0167384	Cp4.1LG20g08080	8.414	-2.593	0.000388423
				Cp4.1LG20g00460	5.383	-2.764	0.00995163	Cp4.1LG08g05790	14.386	1.261	0.0167523	Cp4.1LG02g09430	21.505	-1.474	0.000399692
				Cp4.1LG13g09020	4.567	-2.842	0.0100019	Cp4.1LG08g07430	4.042	3.074	0.0168626	Cp4.1LG00g04020	29.07	-1.242	0.000402069
				Cp4.1LG13g02660	11.832	-1.678	0.0100314	Cp4.1LG10g07350	13.807	1.293	0.0169799	Cp4.1LG04g09480	24.486	-1.376	0.000404036
				Cp4.1LG11g02640	5.943	-2.357	0.0100369	Cp4.1LG17g01020	10.597	1.593	0.01698	Cp4.1LG07g08290	4.177	-4.987	0.000411807
				Cp4.1LG03g01540	4.166	-3.173	0.0100511	Cp4.1LG15g04740	2.93	3.495	0.0170157	Cp4.1LG12g04230	38.543	-1.087	0.000417538
				Cp4.1LG05g01840	5.127	-2.673	0.0100902	Cp4.1LG11g08590	4.208	2.994	0.0170217	Cp4.1LG16g03890	37.229	-1.187	0.000421105
				Cp4.1LG10g00520	8.63	-1.919	0.0100968	Cp4.1LG01g01430	4.726	2.606	0.0170622	Cp4.1LG07g06850	4.265	-5.008	0.000422299
				Cp4.1LG13g02350	6.343	-2.246	0.0100999	Cp4.1LG00g07390	2.982	3.488	0.0170734	Cp4.1LG15g03850	8.339	-2.575	0.000424142
				Cp4.1LG04g10190	5.591	-2.52	0.0101097	Cp4.1LG17g07280	11.94	1.421	0.017075	Cp4.1LG01g13420	7.644	-2.636	0.000427585
				Cp4.1LG10g01170	4.974	-2.626	0.0101308	Cp4.1LG00g11520	2.95	3.488	0.0172442	Cp4.1LG20g02900	6.086	-3.202	0.000431865
				Cp4.1LG18g02480	6.059	-2.421	0.0102229	Cp4.1LG15g01710	5.99	2.187	0.017354	Cp4.1LG03g03410	6.446	-3.021	0.000433104
				Cp4.1LG02g05450	4.983	-2.613	0.0103287	Cp4.1LG05g03980	22.171	1.02	0.0174429	Cp4.1LG02g05600	2.765	-5.385	0.000433378
				Cp4.1LG15g01880	4.994	-2.641	0.0103376	Cp4.1LG10g11520	3.98	3.005	0.017556	Cp4.1LG18g04510	2.765	-5.385	0.000433378
				Cp4.1LG19g11850	32.874	-1	0.0103487	Cp4.1LG01g25180	13.77	1.263	0.0178225	Cp4.1LG02g03080	31.227	-1.236	0.000433871
				Cp4.1LG14g07200	4.13	-3.165	0.0103545	Cp4.1LG09g08460	6.539	2.048	0.017823	Cp4.1LG19g03840	2.732	-5.373	0.000436322
				Cp4.1LG06g06260	4.575	-3.297	0.0104241	Cp4.1LG08g07010	12.341	1.375	0.0178583	Cp4.1LG01g20780	26.217	-1.301	0.000442044
				Cp4.1LG20g04040	12.443	-1.556	0.0105325	Cp4.1LG00g03370	16.842	1.162	0.0178626	Cp4.1LG10g04420	44.084	-1.079	0.000442902
				Cp4.1LG08g04340	19.607	-1.191	0.0105436	Cp4.1LG05g05150	12.201	1.389	0.0178759	Cp4.1LG01g13750	5.372	-4.403	0.000444734
				Cp4.1LG19g09570	7.635	-2.023	0.0105504	Cp4.1LG01g23100	22.767	1.014	0.017917	Cp4.1LG16g07800	11.135	-2.269	0.000448193
				Cp4.1LG02g11360	6.685	-2.344	0.0105907	Cp4.1LG12g02620	19.926	1.042	0.0180131	Cp4.1LG01g25950	4.294	-5.018	0.000452073
				Cp4.1LG02g07080	21.564	-1.212	0.0106346	Cp4.1LG18g05530	9.193	1.601	0.0180176	Cp4.1LG20g01120	37.967	-1.127	0.000452643
				Cp4.1LG12g08190	11.079	-1.587	0.010637	Cp4.1LG01g21470	9.894	1.558	0.0180287	Cp4.1LG09g03150	15.293	-1.859	0.000459412
				Cp4.1LG11g02760	26.923	-1.05	0.0106606	Cp4.1LG05g04250	15.243	1.227	0.0181638	Cp4.1LG16g07100	11.827	-2.001	0.000460907
				Cp4.1LG20g02510	5.824	-2.335	0.0106935	Cp4.1LG14g08720	19.375	1.049	0.0182672	Cp4.1LG01g02390	5.191	-4.377	0.000466275
				Cp4.1LG03g01160	3.6	-3.599	0.0107471	Cp4.1LG01g00860	4.042	2.961	0.0183756	Cp4.1LG14g02790	37.934	-1.125	0.000469434
				Cp4.1LG07g00970	25.778	-1.138	0.0108013	Cp4.1LG20g01590	10.137	1.481	0.0184974	Cp4.1LG10g10340	239.063	-1.281	0.000471542
				Cp4.1LG11g03930	37.944	-1.057	0.0108129	Cp4.1LG16g05380	6.874	1.991	0.0185542	Cp4.1LG06g09710	55.603	-1.049	0.000473848
				Cp4.1LG09g06250	13.38	-1.444	0.0108347	Cp4.1LG12g00560	14.937	1.247	0.0185974	Cp4.1LG01g05580	8.049	-2.533	0.000476774
				Cp4.1LG02g16330	3.506	-3.54	0.0109587	Cp4.1LG15g06660	5.247	2.319	0.0186128	Cp4.1LG01g14900	5.26	-3.784	0.000478497
				Cp4.1LG14g08860	13.293	-1.511	0.0110761	Cp4.1LG04g15290	7.341	1.884	0.0186958	Cp4.1LG07g07450	9.404	-2.341	0.000483922
				Cp4.1LG08g05550	6.135	-2.418	0.0110843	Cp4.1LG01g06540	9.416	1.617	0.0187157	Cp4.1LG17g07420	7.583	-2.622	0.000484931
				Cp4.1LG20g04450	28.039	-1.042	0.0112309	Cp4.1LG09g05790	4.688	2.605	0.0188834	Cp4.1LG04g07440	25.852	-1.364	0.000488698
				Cp4.1LG12g11640	5.331	-2.437	0.0112535	Cp4.1LG10g06660	15.662	1.193	0.0189082	Cp4.1LG03g15100	6.79	-2.856	0.000501125
				Cp4.1LG09g07450	4.007	-3.115	0.0113424	Cp4.1LG12g02840	6.354	2.121	0.0189669	Cp4.1LG20g00010	6.388	-3.006	0.000501359
				Cp4.1LG08g01240	6.232	-2.211	0.0113688	Cp4.1LG09g08490	11.313	1.439	0.0191228	Cp4.1LG05g12530	30.004	-1.429	0.000509648
				Cp4.1LG02g07330	4.025	-3.134	0.011417	Cp4.1LG12g10480	9.698	1.552	0.0191717	Cp4.1LG07g08540	9.701	-2.257	0.000510828
				Cp4.1LG16g00230	24.039	-1.108	0.0114471	Cp4.1LG01g18460	4.729	2.559	0.0193367	Cp4.1LG04g09660	5.017	-4.319	0.000515848
				Cp4.1LG00g00070	11.826	-1.64	0.0115881	Cp4.1LG17g05790	16.352	1.142	0.0193987	Cp4.1LG07g07500	19.674	-1.471	0.000515952
				Cp4.1LG00g01810	5.778	-2.318	0.0116484	Cp4.1LG04g14820	2.957	3.477	0.0194355	Cp4.1LG09g06020	5.152	-3.763	0.000518933
				Cp4.1LG13g10490	8.918	-1.847	0.0116887	Cp4.1LG12g01990	8.968	1.601	0.0195067	Cp4.1LG16g02260	7.967	-2.69	0.000518935
				Cp4.1LG04g03180	21.518	-1.146	0.0117093	Cp4.1LG19g04470	16.699	1.2	0.0195175	Cp4.1LG04g11730	7.104	-2.914	0.000520881
				Cp4.1LG18g04470	4.855	-2.607	0.0117144	Cp4.1LG11g07180	20.76	1.031	0.0195355	Cp4.1LG10g10770	24.947	-1.371	0.000526746
				Cp4.1LG04g09090	11.475	-1.548	0.0118783	Cp4.1LG04g16040	1.776	3.834	0.0196878	Cp4.1LG09g03180	33.988	-1.131	0.000531426
				Cp4.1LG00g09710	21.839	-1.139	0.0121199	Cp4.1LG01g21050	17.694	1.088	0.0198757	Cp4.1LG14g09420	5.917	-3.165	0.000537602
				Cp4.1LG16g07610	4.942	-2.6	0.0121719	Cp4.1LG07g02570	5.245	2.348	0.0198789	Cp4.1LG05g12940	23.43	-1.375	0.000539109
				Cp4.1LG03g15530	3.433	-3.492	0.0123267	Cp4.1LG18g07630	5.865	2.117	0.0199712	Cp4.1LG12g09170	25.358	-1.332	0.000543853
				Cp4.1LG13g10910	5.818	-2.59	0.0123861	Cp4.1LG03g07720	17.551	1.127	0.0200512	Cp4.1LG01g04060	9.761	-2.172	0.00054589
				Cp4.1LG04g15910	6.416	-2.522	0.0125	Cp4.1LG14g02240	19.361	1.054	0.020148	Cp4.1LG13g06820	11.779	-2.232	0.000554505
				Cp4.1LG18g08690	4.02	-3.132	0.012509	Cp4.1LG20g02180	1.767	3.828	0.0202927	Cp4.1LG20g02560	6.341	-2.971	0.000558058
				Cp4.1LG10g01040	3.904	-3.067	0.0125939	Cp4.1LG02g06920	4.675	2.535	0.0204492	Cp4.1LG01g07350	20.876	-1.488	0.000562004
				Cp4.1LG13g00730	9.823	-1.657	0.012681	Cp4.1LG16g06720	7.226	1.837	0.0204686	Cp4.1LG07g08300	4.106	-4.944	0.000563803
				Cp4.1LG18g03920	17.013	-1.314	0.0127359	Cp4.1LG05g12270	20.635	1.013	0.0205111	Cp4.1LG17g02750	5.979	-3.193	0.000573431
				Cp4.1LG11g00230	3.358	-3.487	0.012798	Cp4.1LG19g01820	20.636	1.006	0.0206457	Cp4.1LG05g06310	9.438	-2.479	0.000575554
				Cp4.1LG17g04750	11.751	-1.528	0.0129645	Cp4.1LG03g16800	6.46	1.916	0.0206493	Cp4.1LG00g00360	15.524	-1.815	0.000576518
				Cp4.1LG14g00630	23.292	-1.206	0.0130057	Cp4.1LG05g03380	3.888	2.937	0.0206708	Cp4.1LG18g07960	23.961	-1.435	0.000585715
				Cp4.1LG05g14520	29.342	-1.058	0.0130867	Cp4.1LG07g04380	9.58	1.546	0.0208368	Cp4.1LG13g01150	7.084	-2.921	0.00059376
				Cp4.1LG17g05260	5.216	-2.712	0.013489	Cp4.1LG04g10100	2.823	3.436	0.0209695	Cp4.1LG02g11360	4.965	-4.298	0.000594628
				Cp4.1LG20g06070	15.211	-1.51	0.0135096	Cp4.1LG05g07860	11.818	1.335	0.0209765	Cp4.1LG01g21670	23.769	-1.354	0.000598021
				Cp4.1LG01g01500	23.761	-1.046	0.0135819	Cp4.1LG16g00040	5.825	2.083	0.0210285	Cp4.1LG11g02960	23.191	-1.377	0.00060094
				Cp4.1LG01g06630	20.466	-1.14	0.0137397	Cp4.1LG03g17520	9.584	1.629	0.0211201	Cp4.1LG05g11620	18.782	-1.582	0.000601962
				Cp4.1LG09g03290	10.522	-1.577	0.0138225	Cp4.1LG02g08630	10.259	1.451	0.0214105	Cp4.1LG14g09800	11.214	-2.069	0.000605837
				Cp4.1LG18g06940	12.567	-1.496	0.0143304	Cp4.1LG11g03590	14.345	1.233	0.0216283	Cp4.1LG01g06220	6.402	-2.997	0.000614695
				Cp4.1LG03g09490	19.819	-1.164	0.0143372	Cp4.1LG14g06710	11.117	1.38	0.021665	Cp4.1LG12g01170	5.494	-3.425	0.000619156
				Cp4.1LG02g15230	6.748	-2.347	0.0143758	Cp4.1LG06g04280	5.769	2.061	0.021941	Cp4.1LG17g08920	11.734	-1.974	0.000624727
				Cp4.1LG01g11590	23.878	-1.17	0.0144862	Cp4.1LG20g08160	20.51	1.047	0.022094	Cp4.1LG05g15390	21.763	-1.377	0.000625148
				Cp4.1LG04g09480	20.207	-1.155	0.0145632	Cp4.1LG18g07570	11.76	1.33	0.0221276	Cp4.1LG08g06980	3.854	-4.877	0.000649548
				Cp4.1LG10g02690	3.381	-3.461	0.0145768	Cp4.1LG14g00430	9.961	1.46	0.0223444	Cp4.1LG16g04760	4.878	-4.301	0.000650748
				Cp4.1LG11g10870	19.323	-1.205	0.0146535	Cp4.1LG03g08770	5.111	2.283	0.0224075	Cp4.1LG07g03060	8.307	-2.43	0.000650937
				Cp4.1LG05g05080	5.706	-2.314	0.014676	Cp4.1LG13g03380	4.538	2.545	0.0225635	Cp4.1LG01g10050	7.574	-2.591	0.000656351
				Cp4.1LG06g08700	3.781	-3.007	0.0147595	Cp4.1LG09g11640	14.631	1.162	0.022871	Cp4.1LG03g01300	30.247	-1.183	0.000658386
				Cp4.1LG17g01040	11.303	-1.532	0.0148287	Cp4.1LG15g04110	13.49	1.211	0.0230381	Cp4.1LG15g03550	40.564	-1.073	0.000659818
				Cp4.1LG05g01980	14.87	-1.309	0.0148545	Cp4.1LG02g04340	8.689	1.573	0.0231266	Cp4.1LG05g11690	9.494	-2.239	0.000667033
				Cp4.1LG07g03020	9.474	-1.735	0.0149548	Cp4.1LG05g15330	10.451	1.451	0.0231396	Cp4.1LG12g07860	38.504	-1.077	0.000675289
				Cp4.1LG12g02690	4.714	-2.552	0.015017	Cp4.1LG00g00740	7.561	1.706	0.023481	Cp4.1LG16g05790	9.746	-2.15	0.000675416
				Cp4.1LG13g01420	3.736	-3	0.0155367	Cp4.1LG09g06820	4.553	2.457	0.0236357	Cp4.1LG08g06680	12.641	-1.925	0.000678062
				Cp4.1LG05g11480	23.052	-1.055	0.015607	Cp4.1LG13g00060	2.689	3.363	0.0236758	Cp4.1LG11g11840	14.095	-1.748	0.000683011
				Cp4.1LG10g04530	6.37	-2.237	0.0156379	Cp4.1LG06g05470	28.207	1.824	0.0236802	Cp4.1LG11g00400	3.97	-4.91	0.000686674
				Cp4.1LG06g05750	8.009	-1.938	0.0158605	Cp4.1LG02g02720	14.318	1.238	0.0237992	Cp4.1LG12g09440	10.091	-2.106	0.000690492
				Cp4.1LG10g11840	17.309	-1.2	0.0158753	Cp4.1LG10g11630	4.618	2.586	0.0239365	Cp4.1LG09g08780	5.441	-3.397	0.000690991
				Cp4.1LG18g00730	6.192	-2.231	0.015899	Cp4.1LG16g07170	9.231	1.502	0.0239452	Cp4.1LG04g02380	14.096	-1.835	0.000696847
				Cp4.1LG19g08570	23.46	-1.053	0.0159735	Cp4.1LG03g03760	14.413	1.157	0.0239999	Cp4.1LG06g06520	3.821	-4.869	0.000697289
				Cp4.1LG07g01630	21.666	-1.08	0.015983	Cp4.1LG05g12470	4.693	2.48	0.0240153	Cp4.1LG14g06470	34.279	-1.156	0.000697633
				Cp4.1LG06g08290	23.389	-1.048	0.0161726	Cp4.1LG10g06790	5.06	2.203	0.024109	Cp4.1LG08g11960	7.051	-2.68	0.00070548
				Cp4.1LG12g00590	18.68	-1.19	0.0162097	Cp4.1LG11g10910	18.097	1.038	0.0241534	Cp4.1LG01g04610	22.226	-1.367	0.000706542
				Cp4.1LG02g06010	17.746	-1.269	0.0163168	Cp4.1LG02g16830	9.924	1.508	0.0241769	Cp4.1LG13g04500	35.43	-1.158	0.000706762
				Cp4.1LG05g14690	12.454	-1.453	0.0163392	Cp4.1LG12g02390	16.668	1.081	0.024423	Cp4.1LG15g01160	19.146	-1.461	0.000707679
				Cp4.1LG04g11240	23.894	-1.031	0.016512	Cp4.1LG15g04030	1.668	3.741	0.0244823	Cp4.1LG18g05840	13.99	-1.755	0.000711682
				Cp4.1LG05g02680	3.34	-3.468	0.0166606	Cp4.1LG20g04380	2.707	3.371	0.0244837	Cp4.1LG04g05900	13.724	-1.845	0.000717353
				Cp4.1LG13g07230	4.165	-2.717	0.0168062	Cp4.1LG03g08660	2.717	3.358	0.0245235	Cp4.1LG04g05790	10.313	-2.152	0.000722395
				Cp4.1LG14g00410	3.176	-3.398	0.0168232	Cp4.1LG08g03570	3.693	2.931	0.0246287	Cp4.1LG18g06460	6.625	-2.792	0.000723763
				Cp4.1LG15g05280	3.694	-2.973	0.0168925	Cp4.1LG08g12800	3.794	2.885	0.024675	Cp4.1LG03g02460	13.866	-1.744	0.000725966
				Cp4.1LG10g07640	19.099	-1.211	0.0170298	Cp4.1LG17g03340	9.325	1.527	0.0247493	Cp4.1LG16g05330	12.866	-1.827	0.000725919
				Cp4.1LG01g03870	4.618	-2.498	0.0173797	Cp4.1LG07g10460	1.659	3.735	0.0247857	Cp4.1LG13g08240	8.716	-2.351	0.000737038
				Cp4.1LG08g02480	8.747	-1.669	0.0174619	Cp4.1LG17g10100	1.677	3.748	0.0248323	Cp4.1LG18g05890	6.179	-2.957	0.000746921
				Cp4.1LG19g02160	15.366	-1.248	0.0176856	Cp4.1LG00g01520	8.422	1.606	0.0248695	Cp4.1LG11g10360	16.295	-1.637	0.000749299
				Cp4.1LG13g02230	6.729	-1.957	0.0177248	Cp4.1LG18g02400	11.487	1.331	0.0248735	Cp4.1LG13g05930	37.921	-1.06	0.000749842
				Cp4.1LG09g00130	13.13	-1.414	0.0177372	Cp4.1LG10g00190	1.685	3.754	0.0249905	Cp4.1LG09g03870	12.764	-1.812	0.000752606
				Cp4.1LG02g08420	14.278	-1.277	0.0178425	Cp4.1LG13g00310	11.138	1.377	0.0249891	Cp4.1LG03g00550	2.503	-5.247	0.000754614
				Cp4.1LG04g02330	18.525	-1.167	0.0178822	Cp4.1LG05g03620	11.495	1.34	0.0250714	Cp4.1LG17g01250	28.197	-1.198	0.000769438
				Cp4.1LG10g04140	3.802	-3.023	0.0179304	Cp4.1LG02g15150	6.988	1.755	0.025094	Cp4.1LG03g05790	7.226	-2.691	0.000773916
				Cp4.1LG15g06430	5.219	-2.378	0.0179943	Cp4.1LG01g10580	1.667	3.741	0.0251832	Cp4.1LG11g02280	4.821	-4.255	0.000778757
				Cp4.1LG10g01500	20.312	-1.08	0.018165	Cp4.1LG02g08470	1.667	3.741	0.0251832	Cp4.1LG09g02060	12.473	-1.93	0.000785568
				Cp4.1LG02g05290	4.568	-2.468	0.0182799	Cp4.1LG20g01360	4.997	2.215	0.0253008	Cp4.1LG20g01980	2.47	-5.234	0.000788601
				Cp4.1LG19g05300	11.436	-1.545	0.018314	Cp4.1LG06g09150	2.701	3.351	0.0253064	Cp4.1LG17g10800	3.723	-4.816	0.000796284
				Cp4.1LG01g21200	18.35	-1.197	0.0184032	Cp4.1LG08g02700	15.152	1.123	0.0253324	Cp4.1LG00g02920	6.551	-2.772	0.000811589
				Cp4.1LG12g00760	7.799	-1.87	0.0186118	Cp4.1LG14g08520	9.43	1.47	0.0253725	Cp4.1LG16g02650	19.19	-1.484	0.000817267
				Cp4.1LG19g07260	22.784	-2.987	0.01861	Cp4.1LG11g09090	4.321	2.468	0.0254848	Cp4.1LG11g01320	3.727	-4.819	0.000818813
				Cp4.1LG19g11890	27.79	-1.076	0.0189131	Cp4.1LG07g03880	4.296	2.485	0.0254948	Cp4.1LG18g05650	5.361	-3.347	0.000821083
				Cp4.1LG06g10060	5.405	-2.204	0.0189413	Cp4.1LG00g03470	1.651	3.729	0.0258144	Cp4.1LG05g07790	4.895	-3.688	0.000823547
				Cp4.1LG05g06500	7.461	-1.815	0.0189981	Cp4.1LG09g06150	8.9	1.537	0.0258107	Cp4.1LG02g06850	35.751	-1.055	0.000830899
				Cp4.1LG02g14760	6.247	-2.462	0.0191133	Cp4.1LG10g09570	1.651	3.729	0.0258144	Cp4.1LG11g00800	4.914	-3.701	0.000831656
				Cp4.1LG10g05310	21.012	-1.093	0.019411	Cp4.1LG06g02730	1.65	3.729	0.0258271	Cp4.1LG20g02910	7.816	-2.489	0.000833059
				Cp4.1LG01g19460	22.056	-1.045	0.0196408	Cp4.1LG20g08810	1.65	3.729	0.0258271	Cp4.1LG16g08300	6.36	-2.964	0.000848295
				Cp4.1LG01g20020	2.326	-3.868	0.0196569	Cp4.1LG07g10860	1.66	3.736	0.0259485	Cp4.1LG18g03490	10.825	-2.015	0.000856486
				Cp4.1LG13g01980	4.213	-2.734	0.0197211	Cp4.1LG12g02940	1.66	3.736	0.0259485	Cp4.1LG16g02420	5.073	-3.713	0.000866105
				Cp4.1LG07g05660	3.604	-2.934	0.0198664	Cp4.1LG10g04590	18.482	1.036	0.0260305	Cp4.1LG20g02060	5.894	-3.177	0.000878439
				Cp4.1LG05g12440	7.276	-2.107	0.0200852	Cp4.1LG04g01190	13.98	1.214	0.0264443	Cp4.1LG16g06250	4.876	-3.66	0.000887444
				Cp4.1LG12g09360	11.907	-1.516	0.0201545	Cp4.1LG08g01000	3.665	2.839	0.0265463	Cp4.1LG05g01350	7.36	-2.566	0.000910285
				Cp4.1LG02g13760	14.209	-1.326	0.0203144	Cp4.1LG04g11560	7.668	1.675	0.0267663	Cp4.1LG15g06720	11.308	-2.011	0.00092333
				Cp4.1LG08g08360	7.466	-1.805	0.0203225	Cp4.1LG11g02720	13.45	1.203	0.0272202	Cp4.1LG01g12610	17.778	-1.552	0.000927253
				Cp4.1LG01g15930	7.473	-1.816	0.0203664	Cp4.1LG12g04140	8.005	1.626	0.0276461	Cp4.1LG15g08460	29.436	-1.188	0.000940361
				Cp4.1LG06g00220	13.033	-1.311	0.0203759	Cp4.1LG02g06530	6.247	1.869	0.027671	Cp4.1LG04g14720	31.192	-1.134	0.000946677
				Cp4.1LG08g11240	5.377	-2.198	0.0204015	Cp4.1LG09g01470	12.071	1.266	0.0277295	Cp4.1LG17g06640	4.852	-3.645	0.000950514
				Cp4.1LG06g03400	9.367	-1.586	0.0204809	Cp4.1LG15g08010	19.026	1.007	0.0277726	Cp4.1LG13g01680	5.315	-3.347	0.000957127
				Cp4.1LG10g04280	3.06	-3.315	0.0204894	Cp4.1LG03g16520	6.136	1.89	0.0278881	Cp4.1LG02g09050	24.484	-1.391	0.00095994
				Cp4.1LG06g04550	8.608	-1.638	0.0205017	Cp4.1LG16g03580	10.413	1.358	0.0278989	Cp4.1LG07g02670	6.13	-2.908	0.000965
				Cp4.1LG05g15490	15.843	-1.265	0.0206143	Cp4.1LG16g01330	2.602	3.289	0.0279062	Cp4.1LG18g08420	6.094	-2.936	0.000967947
				Cp4.1LG05g12450	2.283	-3.841	0.0207511	Cp4.1LG05g07550	18.04	1.006	0.0280073	Cp4.1LG10g08600	4.616	-4.223	0.000969759
				Cp4.1LG00g05770	4.659	-2.503	0.0207726	Cp4.1LG09g01480	5.623	2.024	0.0280463	Cp4.1LG02g04190	33.228	-1.107	0.000973256
				Cp4.1LG04g08830	6.627	-1.907	0.0208077	Cp4.1LG08g09830	19.479	1.006	0.0281099	Cp4.1LG07g08360	16.161	-1.587	0.00097399
				Cp4.1LG20g03320	2.272	-3.841	0.0208775	Cp4.1LG02g03110	11.262	1.32	0.0281479	Cp4.1LG09g06250	6.183	-2.932	0.000986345
				Cp4.1LG09g04190	20.766	-1.075	0.0208903	Cp4.1LG04g06210	11.968	1.25	0.0282555	Cp4.1LG01g19870	4.526	-4.165	0.00100082
				Cp4.1LG11g10300	13.01	-1.308	0.0209846	Cp4.1LG10g05000	13.825	1.158	0.0282628	Cp4.1LG16g05030	38.866	-1.177	0.00100204
				Cp4.1LG01g06390	7.04	-2.223	0.0210543	Cp4.1LG14g01660	4.865	2.191	0.028271	Cp4.1LG11g01830	8.518	-2.5	0.00100468
				Cp4.1LG15g08610	5.853	-2.079	0.021103	Cp4.1LG04g07900	6.202	1.882	0.0283559	Cp4.1LG11g04130	45.43	-1.036	0.0010075
				Cp4.1LG05g10750	5.407	-2.194	0.0211292	Cp4.1LG01g16070	16.263	1.127	0.0285265	Cp4.1LG07g04950	7.063	-2.67	0.00102288
				Cp4.1LG18g00700	3.574	-2.906	0.021173	Cp4.1LG18g03700	4.277	2.41	0.0285603	Cp4.1LG01g07190	9.186	-2.18	0.00102838
				Cp4.1LG06g07110	2.272	-3.839	0.021281	Cp4.1LG04g10200	9.294	1.45	0.0286131	Cp4.1LG07g01490	10.228	-2.144	0.00105236
				Cp4.1LG12g04340	2.267	-3.839	0.0213302	Cp4.1LG01g23520	3.817	2.828	0.0287014	Cp4.1LG15g05410	31.628	-1.2	0.00106665
				Cp4.1LG01g06760	4.488	-2.476	0.0213417	Cp4.1LG01g18890	4.861	2.197	0.0288191	Cp4.1LG08g05840	26.356	-1.22	0.00107124
				Cp4.1LG04g04290	14.204	-1.285	0.0214571	Cp4.1LG08g12930	12.608	1.26	0.0290072	Cp4.1LG02g14660	7.852	-2.341	0.00109103
				Cp4.1LG09g09500	5.248	-2.143	0.0217065	Cp4.1LG12g06830	2.627	3.286	0.0290693	Cp4.1LG12g09540	10.8	-1.922	0.00109648
				Cp4.1LG13g01150	8.887	-1.595	0.0217072	Cp4.1LG13g08840	5.757	2.005	0.0291712	Cp4.1LG03g12570	6.363	-2.728	0.00110568
				Cp4.1LG01g05570	8.187	-1.697	0.0218575	Cp4.1LG03g07520	7.04	1.729	0.0292257	Cp4.1LG14g07630	15.937	-1.563	0.00110961
				Cp4.1LG05g12490	16.03	-1.223	0.0218996	Cp4.1LG06g01500	6.153	1.895	0.029286	Cp4.1LG12g01930	37.414	-1.032	0.00111088
				Cp4.1LG03g16200	3.929	-2.601	0.0220085	Cp4.1LG18g06780	14.838	1.106	0.0293507	Cp4.1LG19g05430	5.991	-2.877	0.00111124
				Cp4.1LG10g00250	8.51	-1.619	0.0221289	Cp4.1LG19g00950	6.769	1.737	0.0293636	Cp4.1LG02g08700	32.442	-1.072	0.00111263
				Cp4.1LG08g01030	3.624	-2.944	0.0221547	Cp4.1LG10g09070	6.75	1.733	0.0294924	Cp4.1LG02g07490	3.745	-4.793	0.00112113
				Cp4.1LG09g02760	11.181	-1.483	0.0225637	Cp4.1LG02g01320	4.209	2.415	0.0295651	Cp4.1LG15g05930	8.406	-2.28	0.00112446
				Cp4.1LG13g08690	19.617	-1.057	0.0226822	Cp4.1LG05g10190	14.266	1.125	0.0295685	Cp4.1LG01g14210	15.755	-1.628	0.00112547
				Cp4.1LG02g15220	15.696	-1.216	0.02278	Cp4.1LG16g02130	13.795	1.16	0.0296269	Cp4.1LG15g05670	34.146	-1.091	0.00113555
				Cp4.1LG03g03600	17.378	-1.137	0.0227914	Cp4.1LG09g00610	8.501	1.5	0.0297044	Cp4.1LG18g03920	7.184	-2.51	0.00114709
				Cp4.1LG20g03370	24.006	-1.155	0.0235065	Cp4.1LG01g16550	9.089	1.452	0.029811	Cp4.1LG15g00770	14.525	-1.668	0.00115167
				Cp4.1LG07g03940	19.604	-1.098	0.023512	Cp4.1LG13g10280	12.002	1.235	0.0300056	Cp4.1LG09g10670	32.483	-1.102	0.00115223
				Cp4.1LG03g06360	12.745	-1.345	0.0238191	Cp4.1LG03g14350	8.242	1.6	0.0301045	Cp4.1LG19g04960	6.56	-2.788	0.0011529
				Cp4.1LG04g01930	3.546	-2.934	0.0238562	Cp4.1LG11g11810	13.632	1.139	0.0302088	Cp4.1LG16g08280	10.285	-2.018	0.00117586
				Cp4.1LG01g05300	3.38	-2.825	0.0240347	Cp4.1LG13g10640	14.702	1.138	0.030212	Cp4.1LG19g10030	4.829	-3.628	0.00119485
				Cp4.1LG08g00750	3.38	-2.825	0.0240347	Cp4.1LG11g03050	2.548	3.281	0.0302763	Cp4.1LG08g07610	8.577	-2.322	0.00120851
				Cp4.1LG16g07230	14.138	-1.262	0.0241839	Cp4.1LG14g02320	8.188	1.567	0.030321	Cp4.1LG12g01430	5.612	-3.068	0.00120856
				Cp4.1LG08g10470	11.662	-1.43	0.0241998	Cp4.1LG01g13850	5.031	2.135	0.0303539	Cp4.1LG10g12540	17.16	-1.482	0.00120992
				Cp4.1LG14g00190	5.292	-2.142	0.0243101	Cp4.1LG08g12570	9.715	1.384	0.0306859	Cp4.1LG01g06310	4.409	-4.114	0.00121067
				Cp4.1LG15g05370	6.587	-1.914	0.0246972	Cp4.1LG04g04100	8.48	1.493	0.0308446	Cp4.1LG20g03940	30.153	-1.119	0.00121912
				Cp4.1LG01g09790	20.685	-1.021	0.0247403	Cp4.1LG19g03740	3.54	2.782	0.030862	Cp4.1LG11g07390	23.864	-1.265	0.00123904
				Cp4.1LG13g04280	18.433	-1.105	0.0247579	Cp4.1LG15g04650	5.456	2.079	0.0309752	Cp4.1LG10g07390	12.371	-1.814	0.00123978
				Cp4.1LG10g00990	9.347	-1.563	0.0249905	Cp4.1LG09g01740	4.843	2.25	0.0310007	Cp4.1LG11g05190	4.339	-4.098	0.00124999
				Cp4.1LG08g12200	17.794	-1.085	0.02512	Cp4.1LG02g11600	4.837	2.122	0.031165	Cp4.1LG04g04290	8.266	-2.394	0.00125261
				Cp4.1LG02g05930	3.976	-2.648	0.0251463	Cp4.1LG17g06980	12.609	1.198	0.0311894	Cp4.1LG15g07770	4.929	-3.682	0.00126003
				Cp4.1LG20g05220	3.439	-2.878	0.0252348	Cp4.1LG00g14630	6.078	1.823	0.0313167	Cp4.1LG01g13620	8.113	-2.231	0.0012633
				Cp4.1LG03g13210	7.316	-1.752	0.0252403	Cp4.1LG03g12960	6.877	1.747	0.0313199	Cp4.1LG17g06390	7.893	-2.319	0.00126615
				Cp4.1LG04g00350	13.532	-1.259	0.0253431	Cp4.1LG11g03200	13.79	1.215	0.0313881	Cp4.1LG16g02000	14.072	-1.62	0.0012668
				Cp4.1LG11g07120	7.247	-1.746	0.025344	Cp4.1LG08g05900	8.052	1.545	0.0314536	Cp4.1LG16g01960	19.702	-1.371	0.00128446
				Cp4.1LG01g04920	13.478	-1.317	0.0257035	Cp4.1LG03g08130	17.435	1.051	0.031492	Cp4.1LG08g02140	14.05	-1.633	0.00128492
				Cp4.1LG03g03870	8.825	-1.929	0.025729	Cp4.1LG03g03970	11.393	1.295	0.0317686	Cp4.1LG16g05170	11.817	-1.985	0.00128655
				Cp4.1LG02g10470	11.246	-1.409	0.0261277	Cp4.1LG02g05280	12.989	1.171	0.0318475	Cp4.1LG11g10870	13.021	-1.741	0.00129382
				Cp4.1LG13g05270	5.993	-1.941	0.0263275	Cp4.1LG12g03010	3.556	2.788	0.0320188	Cp4.1LG01g13640	18.463	-1.582	0.00130347
				Cp4.1LG03g04060	5.228	-2.108	0.0264091	Cp4.1LG10g07130	4.403	2.397	0.0320405	Cp4.1LG17g03310	4.395	-4.122	0.0013108
				Cp4.1LG17g06300	4.7	-2.222	0.0266357	Cp4.1LG14g10540	4.79	2.138	0.032075	Cp4.1LG17g05260	4.767	-3.604	0.00131444
				Cp4.1LG15g04900	9.166	-1.544	0.0269922	Cp4.1LG18g01400	1.543	3.63	0.0322803	Cp4.1LG08g12150	4.614	-3.578	0.00132163
				Cp4.1LG16g07820	9.581	-1.501	0.027832	Cp4.1LG01g15980	3.559	2.822	0.032807	Cp4.1LG05g01510	34.262	-1.037	0.00133784
				Cp4.1LG08g11860	8.508	-1.646	0.0278805	Cp4.1LG11g05930	1.569	3.65	0.0328343	Cp4.1LG07g07920	6.652	-2.566	0.0013407
				Cp4.1LG11g09460	6.73	-1.787	0.0280564	Cp4.1LG19g01380	8.51	1.495	0.0328326	Cp4.1LG19g01950	5.78	-2.838	0.0013438
				Cp4.1LG08g05580	5.218	-2.146	0.0286588	Cp4.1LG06g07630	10.837	1.378	0.0328956	Cp4.1LG01g11380	21.148	-1.327	0.00134719
				Cp4.1LG01g21680	6.611	-1.925	0.0286847	Cp4.1LG17g02120	6.748	1.744	0.0329485	Cp4.1LG15g04930	9.246	-2.064	0.00137431
				Cp4.1LG19g02720	2.101	-3.71	0.0287839	Cp4.1LG13g08470	6.018	1.85	0.0330658	Cp4.1LG14g07370	31.709	-1.163	0.00138452
				Cp4.1LG10g09890	5.29	-2.117	0.0289255	Cp4.1LG12g07320	1.543	3.63	0.0331239	Cp4.1LG17g01760	2.241	-5.094	0.00138522
				Cp4.1LG18g07610	5.307	-2.144	0.0291003	Cp4.1LG06g08500	1.534	3.624	0.0332092	Cp4.1LG16g06390	4.255	-4.088	0.00139426
				Cp4.1LG05g07200	19.541	-1.12	0.0291305	Cp4.1LG15g03730	13.756	1.13	0.0332686	Cp4.1LG07g06720	25.914	-1.193	0.00140354
				Cp4.1LG14g10340	7.266	-1.743	0.02923	Cp4.1LG02g01540	3.478	2.836	0.0332922	Cp4.1LG01g15800	13.712	-1.633	0.00142089
				Cp4.1LG08g10310	16.115	-1.158	0.029261	Cp4.1LG16g02370	1.535	3.624	0.0335276	Cp4.1LG10g09730	10.417	-1.974	0.00143181
				Cp4.1LG07g01170	6.282	-2.214	0.029623	Cp4.1LG17g10570	1.534	3.624	0.0335619	Cp4.1LG17g02860	7.078	-2.486	0.00143908
				Cp4.1LG09g03440	20.935	-1.01	0.0298723	Cp4.1LG05g11490	13.497	1.129	0.0335811	Cp4.1LG04g06380	12.005	-1.756	0.00145504
				Cp4.1LG04g09910	3.305	-2.817	0.0301878	Cp4.1LG10g10310	4.057	2.39	0.0336187	Cp4.1LG17g05620	8.742	-2.094	0.00146611
				Cp4.1LG08g03880	12.5	-1.376	0.0302519	Cp4.1LG09g02280	3.542	2.874	0.0337767	Cp4.1LG01g08750	31.932	-1.094	0.00146787
				Cp4.1LG10g04790	3.309	-2.811	0.0304269	Cp4.1LG18g02450	3.521	2.775	0.0338074	Cp4.1LG04g04000	5.338	-3.354	0.00147605
				Cp4.1LG19g03570	7.514	-1.645	0.0304556	Cp4.1LG16g08310	9.83	1.382	0.0341032	Cp4.1LG17g08190	9.376	-2.092	0.001496
				Cp4.1LG19g03710	5.045	-2.08	0.0305966	Cp4.1LG07g06060	2.545	3.23	0.0342114	Cp4.1LG02g02640	26.933	-1.18	0.00150228
				Cp4.1LG19g07580	18.885	-1.009	0.0313004	Cp4.1LG05g13370	16.107	1.019	0.0344831	Cp4.1LG14g10340	5.431	-3.026	0.00150472
				Cp4.1LG03g01680	5.863	-2.064	0.0313919	Cp4.1LG20g03290	2.469	3.208	0.0345884	Cp4.1LG19g10300	11.587	-1.779	0.00152258
				Cp4.1LG03g07070	14.702	-1.185	0.0319987	Cp4.1LG17g09330	1.534	3.623	0.0346605	Cp4.1LG13g02780	4.978	-3.254	0.00152596
				Cp4.1LG14g01630	7.218	-1.727	0.032261	Cp4.1LG01g14940	14.073	1.143	0.0347984	Cp4.1LG02g10350	5.711	-2.809	0.00154845
				Cp4.1LG19g11320	12.236	-1.259	0.0325251	Cp4.1LG03g01840	5.314	1.968	0.0348136	Cp4.1LG09g01090	31.128	-1.096	0.00157232
				Cp4.1LG06g05110	9.426	-1.491	0.0325471	Cp4.1LG15g07580	5.599	1.932	0.0348154	Cp4.1LG01g23630	8.001	-2.221	0.0015785
				Cp4.1LG05g09700	4.256	-2.366	0.0328356	Cp4.1LG20g03100	14.887	1.089	0.034839	Cp4.1LG15g05380	31.052	-1.138	0.00159569
				Cp4.1LG18g08160	20.16	-1.033	0.0333481	Cp4.1LG10g02960	2.469	3.208	0.034912	Cp4.1LG17g01810	3.316	-4.668	0.00159793
				Cp4.1LG01g12600	8.206	-1.661	0.0334287	Cp4.1LG08g01870	6.896	1.722	0.0351017	Cp4.1LG08g02070	8.471	-2.157	0.00161612
				Cp4.1LG03g01730	3.746	-2.527	0.0337135	Cp4.1LG20g04310	13.882	1.128	0.035143	Cp4.1LG05g06070	3.269	-4.623	0.00163288
				Cp4.1LG02g13970	6.514	-1.718	0.0340002	Cp4.1LG09g03930	6.553	1.674	0.0351514	Cp4.1LG03g04380	31.419	-1.075	0.0016679
				Cp4.1LG19g11330	3.191	-2.748	0.0344999	Cp4.1LG05g11650	13.889	1.121	0.035171	Cp4.1LG16g00190	11.864	-1.817	0.00168071
				Cp4.1LG04g15840	4.411	-2.405	0.0346042	Cp4.1LG14g05740	11.537	1.243	0.0352408	Cp4.1LG10g11320	4.115	-4.054	0.00169967
				Cp4.1LG09g02530	7.323	-1.744	0.0346534	Cp4.1LG17g03690	8.339	1.482	0.0352763	Cp4.1LG01g25220	18.055	-1.481	0.00170197
				Cp4.1LG15g03100	11.873	-1.286	0.0347264	Cp4.1LG09g11480	10.195	1.386	0.0352952	Cp4.1LG06g05020	4.194	-4.076	0.00170659
				Cp4.1LG09g09510	15.777	-1.122	0.0347778	Cp4.1LG11g07710	9.057	1.402	0.0353051	Cp4.1LG02g14010	10.567	-1.887	0.00175134
				Cp4.1LG11g01390	6.539	-1.715	0.035148	Cp4.1LG15g01010	4.076	2.361	0.0353282	Cp4.1LG18g08690	4.636	-3.548	0.0017696
				Cp4.1LG01g15800	15.304	-1.095	0.0353181	Cp4.1LG05g08230	13.762	1.119	0.0353646	Cp4.1LG02g05450	6.018	-2.653	0.00178662
				Cp4.1LG01g23410	14.759	-1.149	0.035469	Cp4.1LG00g01130	12.386	1.165	0.0357659	Cp4.1LG11g07130	7.645	-2.284	0.00178761
				Cp4.1LG03g10780	6.923	-1.669	0.0354665	Cp4.1LG17g04870	15.594	1.045	0.0359551	Cp4.1LG09g03510	4.968	-3.245	0.00180204
				Cp4.1LG05g03890	11.2	-1.323	0.0354825	Cp4.1LG04g02620	17.589	1.011	0.0359991	Cp4.1LG17g01620	9.621	-2.014	0.00180478
				Cp4.1LG05g01140	3.648	-2.478	0.0356023	Cp4.1LG03g15640	12.542	1.2	0.0360511	Cp4.1LG14g03540	4.427	-3.51	0.00181505
				Cp4.1LG02g02570	14.839	-1.107	0.0357085	Cp4.1LG13g08700	4.769	2.125	0.0363537	Cp4.1LG01g23570	17.678	-1.462	0.00181987
				Cp4.1LG01g02100	6.251	-1.8	0.0357209	Cp4.1LG03g12350	12.41	1.195	0.0363594	Cp4.1LG03g12150	4.209	-4.052	0.00183287
				Cp4.1LG13g07390	3.644	-2.476	0.0361224	Cp4.1LG08g05500	4.222	2.32	0.0364392	Cp4.1LG03g07400	52.586	-1.073	0.00185794
				Cp4.1LG09g03500	4.578	-2.186	0.0362752	Cp4.1LG10g02780	10.78	1.27	0.0364963	Cp4.1LG17g01850	4.039	-3.997	0.00186089
				Cp4.1LG19g03560	4.997	-2.032	0.0363544	Cp4.1LG01g09560	4.19	2.336	0.0369438	Cp4.1LG01g23950	5.588	-2.78	0.00186495
				Cp4.1LG06g07290	8.762	-1.821	0.0364209	Cp4.1LG16g07570	10.076	1.293	0.0369756	Cp4.1LG17g06320	8.119	-2.238	0.00186734
				Cp4.1LG07g01980	13.965	-1.184	0.0364628	Cp4.1LG09g08000	12.905	1.182	0.0371155	Cp4.1LG02g02570	14.316	-1.594	0.00189538
				Cp4.1LG03g02240	8.536	-1.508	0.0365365	Cp4.1LG05g06050	8.251	1.497	0.0372106	Cp4.1LG00g01510	4.464	-3.52	0.00189792
				Cp4.1LG05g14670	11.349	-1.278	0.036614	Cp4.1LG11g09170	8.506	1.466	0.0372161	Cp4.1LG13g05090	23.942	-1.215	0.00190685
				Cp4.1LG19g08120	3.152	-2.706	0.0371593	Cp4.1LG20g01410	6.632	1.712	0.037331	Cp4.1LG07g05660	3.162	-4.589	0.0019342
				Cp4.1LG07g02450	6.71	-1.738	0.0372221	Cp4.1LG14g03020	7.076	1.585	0.0373726	Cp4.1LG01g12970	21.934	-1.237	0.00193563
				Cp4.1LG04g15710	12.235	-1.242	0.0374408	Cp4.1LG03g13840	6.192	1.79	0.0374203	Cp4.1LG05g15690	22.618	-1.218	0.00193675
				Cp4.1LG01g14900	5.999	-1.961	0.0375941	Cp4.1LG03g01630	12.862	1.148	0.0376232	Cp4.1LG02g07190	13.464	-1.605	0.00194119
				Cp4.1LG11g05890	4.886	-2.005	0.037608	Cp4.1LG08g06230	5.349	1.931	0.0377546	Cp4.1LG12g04310	8.423	-2.135	0.00194731
				Cp4.1LG20g00750	9.129	-1.413	0.0376044	Cp4.1LG10g07520	4.772	2.07	0.0381204	Cp4.1LG15g08640	5.006	-3.253	0.00195201
				Cp4.1LG03g12690	8.466	-1.491	0.0376683	Cp4.1LG13g08710	9.176	1.424	0.0383039	Cp4.1LG05g12240	21.757	-1.287	0.0019676
				Cp4.1LG07g00170	4.442	-2.137	0.0376849	Cp4.1LG13g09770	9.521	1.367	0.0387042	Cp4.1LG04g07240	34.37	-1.08	0.001974
				Cp4.1LG11g00320	5.342	-2.155	0.037684	Cp4.1LG04g14960	5.222	1.914	0.0388012	Cp4.1LG18g00660	10.155	-2	0.00197706
				Cp4.1LG01g15400	9.621	-1.394	0.0377045	Cp4.1LG05g10900	6.439	1.687	0.0389165	Cp4.1LG08g02630	4.348	-3.489	0.00200744
				Cp4.1LG01g25390	7.051	-1.729	0.0378542	Cp4.1LG15g06990	9.493	1.434	0.0389317	Cp4.1LG13g08810	12.279	-1.889	0.00201832
				Cp4.1LG20g00250	8.493	-1.508	0.037858	Cp4.1LG18g05020	5.309	1.941	0.0389392	Cp4.1LG08g04220	22.256	-1.395	0.00204368
				Cp4.1LG16g04790	5.352	-1.956	0.0379274	Cp4.1LG08g08660	10.485	1.278	0.0391335	Cp4.1LG19g10370	17.842	-1.372	0.00205909
				Cp4.1LG20g04070	4.021	-2.26	0.0379369	Cp4.1LG18g06720	9.262	1.388	0.0392395	Cp4.1LG03g05270	13.382	-1.609	0.00206967
				Cp4.1LG02g12600	5.071	-2.038	0.0380401	Cp4.1LG19g11060	2.394	3.136	0.0393981	Cp4.1LG01g14430	4.18	-4.048	0.00207636
				Cp4.1LG13g02290	4.148	-2.354	0.0380768	Cp4.1LG03g14640	5.844	1.772	0.0394726	Cp4.1LG08g09350	31.996	-1.104	0.0020966
				Cp4.1LG12g05130	18.909	-1.032	0.0385837	Cp4.1LG04g05440	8.779	1.388	0.0394797	Cp4.1LG03g16980	7.446	-2.417	0.00210131
				Cp4.1LG05g02510	3.664	-2.46	0.0386442	Cp4.1LG02g01610	7.69	1.494	0.0396895	Cp4.1LG15g09000	4.66	-3.15	0.00210332
				Cp4.1LG18g01600	19.125	-1.011	0.0386443	Cp4.1LG01g14950	2.332	3.14	0.0397751	Cp4.1LG01g17740	30.58	-1.109	0.0021057
				Cp4.1LG03g02460	16.859	-1.106	0.0387077	Cp4.1LG07g06640	2.378	3.144	0.0398517	Cp4.1LG03g07460	11.194	-1.79	0.00211782
				Cp4.1LG03g13950	16.249	-1.06	0.0395109	Cp4.1LG02g17390	6.386	1.715	0.0399719	Cp4.1LG03g17360	34.443	-1.085	0.00214215
				Cp4.1LG07g05290	7.52	-1.684	0.0397948	Cp4.1LG02g11460	9.891	1.314	0.0402008	Cp4.1LG04g04960	12.641	-1.769	0.00215281
				Cp4.1LG11g03470	1.923	-3.569	0.0397916	Cp4.1LG10g02760	4.619	2.11	0.0406891	Cp4.1LG01g12100	27.618	-1.127	0.00215859
				Cp4.1LG20g02930	3.204	-2.788	0.039798	Cp4.1LG03g15340	2.333	3.141	0.0408543	Cp4.1LG01g00630	16.871	-1.438	0.0021622
				Cp4.1LG03g04070	8.308	-1.622	0.0398897	Cp4.1LG02g10860	7.003	1.562	0.0409474	Cp4.1LG15g00930	3.18	-4.561	0.0021906
				Cp4.1LG11g03870	6.885	-1.663	0.0399535	Cp4.1LG20g01480	9.203	1.39	0.0410405	Cp4.1LG20g02650	20.04	-1.301	0.00220903
				Cp4.1LG05g11060	1.912	-3.569	0.0400412	Cp4.1LG13g08270	12.091	1.18	0.0411086	Cp4.1LG09g03520	31.02	-1.073	0.00226126
				Cp4.1LG18g07860	3.25	-2.757	0.0401609	Cp4.1LG03g12400	2.378	3.144	0.0412056	Cp4.1LG05g14520	12.704	-1.641	0.0022768
				Cp4.1LG06g01470	9.595	-1.38	0.0401933	Cp4.1LG15g06680	3.961	2.312	0.0412639	Cp4.1LG01g19290	25.639	-1.15	0.00230372
				Cp4.1LG17g10290	8.4	-1.911	0.0404762	Cp4.1LG16g04480	4.559	2.05	0.0413189	Cp4.1LG13g04820	3.115	-4.541	0.00232072
				Cp4.1LG04g14480	3.106	-2.688	0.0406706	Cp4.1LG12g02810	2.315	3.131	0.0413353	Cp4.1LG02g07330	2.049	-4.958	0.0023233
				Cp4.1LG07g02990	4.64	-2.222	0.0411505	Cp4.1LG05g05850	4.596	2.031	0.0415392	Cp4.1LG12g01880	2.049	-4.958	0.0023233
				Cp4.1LG15g02860	8.445	-1.502	0.0411739	Cp4.1LG17g08120	12.724	1.124	0.0418066	Cp4.1LG12g00490	15.144	-1.507	0.00236701
				Cp4.1LG10g05380	10.024	-1.399	0.0414944	Cp4.1LG01g20090	2.371	3.141	0.0418341	Cp4.1LG10g01500	5.956	-2.599	0.00237877
				Cp4.1LG20g02480	5.977	-1.728	0.041648	Cp4.1LG02g13980	7.76	1.476	0.042013	Cp4.1LG12g01040	18.973	-1.422	0.00238805
				Cp4.1LG17g01860	5.636	-1.797	0.0418818	Cp4.1LG02g11770	2.377	3.126	0.0420402	Cp4.1LG09g01160	4.696	-3.148	0.00240788
				Cp4.1LG19g09330	3.177	-2.753	0.0419379	Cp4.1LG10g09490	1.436	3.524	0.0420667	Cp4.1LG14g06850	91.82	-1.528	0.00241543
				Cp4.1LG03g00630	7.316	-1.626	0.0428837	Cp4.1LG16g06520	1.436	3.524	0.0420667	Cp4.1LG10g05660	7.915	-2.163	0.00244397
				Cp4.1LG20g04620	11.286	-1.238	0.0429312	Cp4.1LG05g12610	40.466	2.276	0.0424	Cp4.1LG09g03440	13.885	-1.685	0.00245453
				Cp4.1LG09g05810	6.378	-1.679	0.0430293	Cp4.1LG04g12340	1.444	3.531	0.0424287	Cp4.1LG08g11070	30.058	-1.041	0.00247288
				Cp4.1LG04g08080	5.615	-1.802	0.0430486	Cp4.1LG19g00120	6.593	1.641	0.0424833	Cp4.1LG10g04530	5.71	-2.782	0.00249209
				Cp4.1LG13g04500	12.447	-1.323	0.0431148	Cp4.1LG08g04030	1.427	3.517	0.0426209	Cp4.1LG08g11860	3.082	-4.531	0.00251789
				Cp4.1LG02g10350	11.687	-1.31	0.0432776	Cp4.1LG12g06410	4.509	2.058	0.0428147	Cp4.1LG03g07610	8.741	-1.964	0.00256254
								Cp4.1LG03g03460	3.221	2.714	0.0429989	Cp4.1LG07g07650	16.014	-1.406	0.00256227
								Cp4.1LG00g01660	10.854	1.243	0.04314	Cp4.1LG19g02370	25.662	-1.131	0.00258044
								Cp4.1LG01g11710	8.236	1.401	0.0432092	Cp4.1LG15g01880	3.002	-4.501	0.00258154
								Cp4.1LG04g04210	3.23	2.718	0.0432139	Cp4.1LG10g01830	4.258	-3.44	0.00259504
								Cp4.1LG05g15590	6.984	1.558	0.043699	Cp4.1LG03g05910	35.078	-1.008	0.0026219
								Cp4.1LG12g03650	2.343	3.126	0.0437147	Cp4.1LG02g04270	6.927	-2.28	0.00265119
								Cp4.1LG17g06500	3.259	2.684	0.04389	Cp4.1LG05g02900	5.689	-2.761	0.00266807
								Cp4.1LG14g06050	3.886	2.364	0.04393	Cp4.1LG11g08540	25.157	-1.164	0.00270861
								Cp4.1LG09g03460	9.894	1.28	0.0439569	Cp4.1LG09g01180	7.968	-2.182	0.00272785
								Cp4.1LG06g02530	1.419	3.51	0.0441917	Cp4.1LG01g17420	6.642	-2.363	0.00273212
								Cp4.1LG08g04100	75.073	1.313	0.0442217	Cp4.1LG11g06970	13.01	-1.595	0.00274764
								Cp4.1LG05g07720	8.596	1.381	0.0443868	Cp4.1LG19g00890	20.595	-1.228	0.00274858
								Cp4.1LG01g13330	11.997	1.144	0.0444945	Cp4.1LG00g01840	29.849	-1.026	0.00277651
								Cp4.1LG09g00200	3.904	2.331	0.0446416	Cp4.1LG19g08230	20.633	-1.272	0.00278017
								Cp4.1LG12g10330	15.45	1.017	0.0452971	Cp4.1LG13g04840	4.65	-3.111	0.00278162
								Cp4.1LG16g07840	13.079	1.083	0.0454687	Cp4.1LG07g03210	22.066	-1.243	0.00279066
								Cp4.1LG16g00250	13.21	1.062	0.0454792	Cp4.1LG14g06990	19.931	-1.277	0.00280623
								Cp4.1LG07g01710	6.666	1.644	0.045534	Cp4.1LG03g03150	15.58	-1.47	0.00282299
								Cp4.1LG12g07560	9.777	1.245	0.0460105	Cp4.1LG05g06250	11.1	-1.822	0.00283957
								Cp4.1LG19g05370	12.539	1.213	0.0463335	Cp4.1LG13g10450	32.945	-1.005	0.00284233
								Cp4.1LG17g02410	5.708	1.712	0.0463954	Cp4.1LG11g09590	11.418	-1.757	0.00285769
								Cp4.1LG18g00120	8.727	1.348	0.0464257	Cp4.1LG09g01260	26.46	-1.096	0.00286778
								Cp4.1LG07g08630	2.286	3.059	0.0464346	Cp4.1LG01g15510	7.173	-2.304	0.00288177
								Cp4.1LG16g08590	4.487	2.061	0.0468851	Cp4.1LG16g04880	5.719	-2.568	0.00288548
								Cp4.1LG01g22340	7.967	1.406	0.047148	Cp4.1LG09g04360	9.837	-1.85	0.00291032
								Cp4.1LG15g08990	3.935	2.236	0.0473256	Cp4.1LG07g11380	7.367	-2.233	0.00292989
								Cp4.1LG01g14920	14.171	1.023	0.0473849	Cp4.1LG05g02950	9.038	-2.007	0.00298441
								Cp4.1LG03g01460	12.947	1.086	0.0474324	Cp4.1LG15g00200	22.747	-1.212	0.00300731
								Cp4.1LG20g03390	5.745	1.698	0.0474331	Cp4.1LG10g12520	15.346	-1.47	0.00301871
								Cp4.1LG11g09640	3.142	2.622	0.0474685	Cp4.1LG16g07640	19.748	-1.366	0.0030219
								Cp4.1LG20g04650	3.86	2.238	0.0475551	Cp4.1LG18g02070	15.104	-1.457	0.00303933
								Cp4.1LG02g05400	8.796	1.348	0.0478682	Cp4.1LG02g17490	15.501	-1.453	0.00304131
								Cp4.1LG08g13510	2.269	3.05	0.047908	Cp4.1LG11g06180	4.855	-2.839	0.0030617
								Cp4.1LG04g10310	3.871	2.27	0.047925	Cp4.1LG03g09220	34.037	-1.056	0.0030827
								Cp4.1LG01g06580	8.126	1.431	0.0479568	Cp4.1LG05g11240	8.788	-1.973	0.00313145
								Cp4.1LG19g07530	6.341	1.589	0.0482483	Cp4.1LG12g02790	25.709	-1.1	0.00313633
								Cp4.1LG19g00200	10.08	1.311	0.0483513	Cp4.1LG12g05420	4.147	-3.424	0.00325669
								Cp4.1LG07g07210	2.27	3.05	0.0484066	Cp4.1LG16g00500	13.015	-1.536	0.00326079
								Cp4.1LG13g01590	9.726	1.254	0.0484263	Cp4.1LG09g00800	24.179	-1.219	0.00326669
								Cp4.1LG07g01250	2.236	3.05	0.0484532	Cp4.1LG13g01520	23.908	-1.143	0.00330353
								Cp4.1LG07g07560	12.134	1.152	0.0485084	Cp4.1LG11g00940	3.759	-3.862	0.00331208
								Cp4.1LG01g06430	9.096	1.308	0.0486038	Cp4.1LG14g02990	5.369	-2.697	0.00331244
								Cp4.1LG03g01790	8.227	1.386	0.0486114	Cp4.1LG19g05300	11.212	-1.816	0.00333346
								Cp4.1LG04g01490	2.28	3.074	0.048635	Cp4.1LG02g16290	2.857	-4.411	0.00339083
								Cp4.1LG06g07080	6.326	1.602	0.0486771	Cp4.1LG04g14020	16.803	-1.35	0.00339194
								Cp4.1LG19g04710	4.373	2.038	0.0487192	Cp4.1LG17g02830	12.029	-1.609	0.0033924
								Cp4.1LG12g11150	14.966	1.05	0.0488979	Cp4.1LG06g01240	6.654	-2.367	0.00343104
								Cp4.1LG01g00740	2.233	3.069	0.0490077	Cp4.1LG04g13800	10.701	-1.793	0.00343242
								Cp4.1LG05g03650	4.426	1.998	0.0490257	Cp4.1LG04g10980	14.587	-1.495	0.00344506
								Cp4.1LG07g08830	2.208	3.055	0.0491826	Cp4.1LG15g04310	15.418	-1.477	0.00349236
								Cp4.1LG06g01710	2.243	3.074	0.0492578	Cp4.1LG09g03500	4.417	-3.076	0.00351199
								Cp4.1LG19g06950	2.288	3.079	0.0494756	Cp4.1LG12g09690	7.316	-2.172	0.00351996
								Cp4.1LG08g08150	7.902	1.518	0.0494937	Cp4.1LG11g04010	26.164	-1.151	0.00352308
								Cp4.1LG09g02340	2.27	3.05	0.0495085	Cp4.1LG03g09660	13.46	-1.559	0.00353876
								Cp4.1LG13g06240	3.834	2.257	0.0496378	Cp4.1LG03g10620	3.652	-3.847	0.0035401
								Cp4.1LG18g07770	4.553	2.042	0.0497864	Cp4.1LG20g06510	2.861	-4.414	0.00357831
								Cp4.1LG01g23700	16.232	1.158	0.0498498	Cp4.1LG14g04590	7.818	-2.046	0.00359127
								Cp4.1LG11g00190	12.426	1.112	0.0500108	Cp4.1LG16g02840	2.816	-4.4	0.00359128
								Cp4.1LG12g04710	6.793	1.525	0.050046	Cp4.1LG04g11520	6.711	-2.22	0.00360028
								Cp4.1LG19g05440	5.018	1.839	0.0501397	Cp4.1LG02g02200	3.577	-3.825	0.00364941
								Cp4.1LG04g07860	12.288	1.111	0.0503688	Cp4.1LG02g02730	3.577	-3.825	0.00364941
								Cp4.1LG03g03400	3.915	2.219	0.0503934	Cp4.1LG02g13970	4.15	-3.374	0.00365413
								Cp4.1LG11g08380	10.28	1.181	0.0509013	Cp4.1LG03g03800	14.594	-1.46	0.00365599
								Cp4.1LG16g05620	9.939	1.225	0.0512761	Cp4.1LG20g05300	17.41	-1.365	0.00367817
								Cp4.1LG05g02970	5.132	1.847	0.0513288	Cp4.1LG05g07090	2.787	-4.386	0.00371474
								Cp4.1LG02g02850	6.375	1.58	0.0514343	Cp4.1LG13g10760	14.763	-1.407	0.00373739
								Cp4.1LG13g02140	5.595	1.693	0.0514652	Cp4.1LG07g11440	3.988	-3.353	0.0037409
								Cp4.1LG01g06560	10.801	1.154	0.0517694	Cp4.1LG10g02100	3.996	-3.344	0.00378946
								Cp4.1LG08g02820	4.447	1.998	0.0518818	Cp4.1LG04g13280	5.685	-2.533	0.00379473
								Cp4.1LG05g12340	3.732	2.217	0.0518925	Cp4.1LG19g11320	7.619	-2.158	0.00379585
								Cp4.1LG12g02700	9.032	1.279	0.0519389	Cp4.1LG01g00020	17.435	-1.45	0.00384152
								Cp4.1LG04g16210	3.115	2.661	0.0520692	Cp4.1LG08g08670	11.395	-1.669	0.00387166
								Cp4.1LG05g09270	13.243	1.069	0.0522406	Cp4.1LG12g10640	5.615	-2.519	0.00388414
								Cp4.1LG13g08040	3.27	2.641	0.0522626	Cp4.1LG10g06020	9.952	-1.872	0.00388887
								Cp4.1LG02g05370	3.763	2.219	0.0524248	Cp4.1LG01g12190	12.485	-1.601	0.00390469
								Cp4.1LG16g07320	9.59	1.27	0.0525388	Cp4.1LG16g06550	24.921	-1.088	0.00392151
								Cp4.1LG16g07070	11.717	1.128	0.05269	Cp4.1LG01g19960	8.366	-1.992	0.00392369
								Cp4.1LG13g01220	4.494	2.02	0.0529536	Cp4.1LG05g01140	3.61	-3.833	0.00392984
								Cp4.1LG19g00100	6.134	1.592	0.0529838	Cp4.1LG01g11240	7.323	-2.197	0.00393173
								Cp4.1LG01g12580	5.631	1.678	0.0531674	Cp4.1LG19g05070	4.029	-3.353	0.00394166
								Cp4.1LG18g02220	3.775	2.233	0.0534575	Cp4.1LG05g02160	23.061	-1.173	0.00395086
								Cp4.1LG07g03450	3.751	2.255	0.0534947	Cp4.1LG17g01940	20.387	-1.202	0.00404917
								Cp4.1LG17g07430	4.344	1.961	0.0537154	Cp4.1LG20g06260	4.72	-2.789	0.00406392
								Cp4.1LG03g09920	7.321	1.415	0.053751	Cp4.1LG09g11550	21.069	-1.23	0.00406578
								Cp4.1LG01g12170	9.364	1.251	0.0542764	Cp4.1LG02g15880	8.147	-1.98	0.00408188
								Cp4.1LG18g05150	3.743	2.184	0.0542931	Cp4.1LG03g01960	19.505	-1.234	0.00409136
												Cp4.1LG01g14350	3.885	-3.326	0.00412694
												Cp4.1LG10g01710	4.801	-2.844	0.00413697
												Cp4.1LG16g07770	9.854	-1.753	0.00416095
												Cp4.1LG19g01700	10.39	-1.77	0.00416594
												Cp4.1LG10g08380	6.858	-2.444	0.00426603
												Cp4.1LG05g06870	11.149	-1.685	0.00426823
												Cp4.1LG15g04400	8.369	-1.979	0.00429421
												Cp4.1LG05g05650	6.202	-2.265	0.00432023
												Cp4.1LG12g06850	4.497	-3.097	0.00433293
												Cp4.1LG07g10450	9.752	-1.822	0.00437771
												Cp4.1LG03g03870	4.617	-2.766	0.00437917
												Cp4.1LG07g09650	4.691	-2.773	0.00443371
												Cp4.1LG04g13650	27.015	-1.127	0.00446167
												Cp4.1LG17g08050	15.514	-1.347	0.00449336
												Cp4.1LG14g03400	5.102	-2.614	0.00449567
												Cp4.1LG02g10030	3.861	-3.309	0.00450336
												Cp4.1LG08g05550	4.445	-3.058	0.00453978
												Cp4.1LG08g10980	12.255	-1.655	0.0045763
												Cp4.1LG02g07550	12.074	-1.554	0.00460275
												Cp4.1LG06g01920	5.032	-2.6	0.00462635
												Cp4.1LG03g10100	6.367	-2.309	0.00463234
												Cp4.1LG14g03980	25.339	-1.115	0.00465984
												Cp4.1LG03g06350	3.488	-3.766	0.0046715
												Cp4.1LG20g05310	3.912	-3.291	0.00467571
												Cp4.1LG02g05340	15.88	-1.344	0.00472307
												Cp4.1LG06g05110	6.555	-2.372	0.00483034
												Cp4.1LG15g03420	6.18	-2.282	0.00483063
												Cp4.1LG09g02460	8.356	-1.871	0.00485327
												Cp4.1LG17g05330	3.847	-3.274	0.00492275
												Cp4.1LG11g00480	6.954	-2.125	0.00495535
												Cp4.1LG07g10950	14.889	-1.367	0.00503663
												Cp4.1LG00g07240	7.214	-2.019	0.00504641
												Cp4.1LG01g15350	9.741	-1.719	0.00505819
												Cp4.1LG01g19220	24.732	-1.081	0.00513492
												Cp4.1LG16g08320	27.851	-1.017	0.00514613
												Cp4.1LG07g02100	20.363	-1.19	0.00516292
												Cp4.1LG15g04240	3.455	-3.758	0.00520121
												Cp4.1LG20g05480	3.801	-3.273	0.00522373
												Cp4.1LG12g07670	9.816	-1.862	0.00523156
												Cp4.1LG03g17300	2.623	-4.288	0.00524915
												Cp4.1LG07g00450	3.763	-3.262	0.00528852
												Cp4.1LG18g05220	2.586	-4.272	0.00535007
												Cp4.1LG20g06180	3.399	-3.726	0.0053527
												Cp4.1LG02g00250	21.517	-1.127	0.00535685
												Cp4.1LG11g05610	14.075	-1.414	0.00546141
												Cp4.1LG18g01320	4.154	-2.944	0.00551124
												Cp4.1LG03g01110	12.188	-1.539	0.00551983
												Cp4.1LG18g00490	22.653	-1.088	0.00552192
												Cp4.1LG19g06100	5.993	-2.416	0.00562514
												Cp4.1LG15g05760	24.038	-1.077	0.00562713
												Cp4.1LG11g08510	6.57	-2.152	0.00564032
												Cp4.1LG11g06720	8.036	-1.932	0.00567946
												Cp4.1LG10g11480	5.156	-2.612	0.00570896
												Cp4.1LG06g06260	3.319	-3.699	0.00573807
												Cp4.1LG19g01210	19.3	-1.189	0.00574463
												Cp4.1LG20g08900	9.018	-1.788	0.0058038
												Cp4.1LG01g01310	6.804	-2.091	0.00582152
												Cp4.1LG07g06400	18.694	-1.196	0.00585987
												Cp4.1LG02g03130	12.709	-1.505	0.0058787
												Cp4.1LG10g01810	9.34	-1.74	0.00587918
												Cp4.1LG16g03990	3.398	-3.709	0.00588065
												Cp4.1LG18g01500	3.286	-3.69	0.00589133
												Cp4.1LG20g06360	3.352	-3.727	0.00589248
												Cp4.1LG20g04450	15.207	-1.351	0.00589852
												Cp4.1LG16g07020	8.236	-1.87	0.00591567
												Cp4.1LG04g14370	5.421	-2.494	0.00593176
												Cp4.1LG16g06950	16.258	-1.284	0.00593724
												Cp4.1LG05g14160	13.163	-1.428	0.00596386
												Cp4.1LG11g03250	26.468	-1.017	0.00598162
												Cp4.1LG02g13870	17.336	-1.336	0.00600568
												Cp4.1LG13g00730	6.743	-2.048	0.00604054
												Cp4.1LG02g15230	3.81	-3.305	0.00605981
												Cp4.1LG05g12440	3.735	-3.256	0.00611673
												Cp4.1LG02g17600	18.653	-1.232	0.00615171
												Cp4.1LG12g03910	4.86	-2.562	0.00617134
												Cp4.1LG03g11600	3.664	-3.222	0.00618855
												Cp4.1LG06g06830	3.669	-3.224	0.00622635
												Cp4.1LG03g12980	6.098	-2.21	0.00627393
												Cp4.1LG17g08260	21.011	-1.181	0.00629838
												Cp4.1LG12g07870	8.969	-1.81	0.00630373
												Cp4.1LG10g06380	5.969	-2.198	0.00631116
												Cp4.1LG04g12730	4.578	-2.721	0.00632334
												Cp4.1LG05g10890	21.032	-1.124	0.00636205
												Cp4.1LG01g16350	14.126	-1.458	0.0063856
												Cp4.1LG02g06600	6.384	-2.125	0.00640953
												Cp4.1LG01g19160	4.388	-2.682	0.00646015
												Cp4.1LG06g06920	25.385	-1.09	0.00647884
												Cp4.1LG05g10750	4.831	-2.547	0.00654342
												Cp4.1LG19g08340	7.162	-1.996	0.00657866
												Cp4.1LG01g14320	4.5	-2.711	0.00661898
												Cp4.1LG05g02720	8.76	-1.852	0.00662739
												Cp4.1LG01g02840	9.111	-1.821	0.00663855
												Cp4.1LG05g14170	4.194	-2.992	0.00667162
												Cp4.1LG10g07640	13.679	-1.374	0.00690632
												Cp4.1LG13g04280	14.536	-1.399	0.00698303
												Cp4.1LG02g05150	3.202	-3.628	0.00701862
												Cp4.1LG02g14080	3.24	-3.64	0.00704225
												Cp4.1LG17g07760	7.796	-2.058	0.0070524
												Cp4.1LG16g07050	8.862	-1.761	0.00711081
												Cp4.1LG02g12600	6.309	-2.119	0.00718376
												Cp4.1LG05g15230	15.952	-1.314	0.00730287
												Cp4.1LG09g08320	6.084	-2.23	0.00737501
												Cp4.1LG01g03950	3.51	-3.142	0.0073834
												Cp4.1LG19g04550	7.62	-1.856	0.0073966
												Cp4.1LG06g03890	4.75	-2.492	0.00742623
												Cp4.1LG03g15200	3.226	-3.65	0.00747374
												Cp4.1LG05g02050	2.436	-4.162	0.0075719
												Cp4.1LG12g06710	16.649	-1.222	0.00759488
												Cp4.1LG13g05190	4.517	-2.697	0.00760922
												Cp4.1LG20g00540	3.505	-3.14	0.00773766
												Cp4.1LG01g04700	8.067	-1.929	0.00781291
												Cp4.1LG19g10040	6.195	-2.264	0.00781396
												Cp4.1LG04g09880	22.59	-1.057	0.00782146
												Cp4.1LG09g08850	18.102	-1.162	0.00787096
												Cp4.1LG01g19480	2.394	-4.149	0.00787435
												Cp4.1LG11g08630	4.069	-2.899	0.00792418
												Cp4.1LG19g08100	8.981	-1.684	0.00806224
												Cp4.1LG08g13170	6.322	-2.116	0.00824461
												Cp4.1LG09g07900	6.201	-2.063	0.00825067
												Cp4.1LG03g15570	5.558	-2.275	0.0082993
												Cp4.1LG00g06340	24.76	-1.007	0.00836235
												Cp4.1LG05g08740	17.541	-1.218	0.00836809
												Cp4.1LG18g04560	17.086	-1.183	0.00838974
												Cp4.1LG05g01120	9.562	-1.593	0.00844673
												Cp4.1LG13g03930	16.445	-1.24	0.00845052
												Cp4.1LG20g04790	3.645	-3.187	0.00853403
												Cp4.1LG01g03870	3.944	-2.874	0.00854673
												Cp4.1LG20g08530	6.845	-1.926	0.00857936
												Cp4.1LG08g05470	8.073	-1.841	0.0086461
												Cp4.1LG10g12010	3.591	-3.212	0.00866431
												Cp4.1LG16g06910	5.805	-2.16	0.00868767
												Cp4.1LG08g11430	16.718	-1.351	0.0087847
												Cp4.1LG06g06490	5.882	-2.194	0.00880615
												Cp4.1LG19g10780	20.074	-1.117	0.00883372
												Cp4.1LG19g03190	9.161	-1.683	0.00900357
												Cp4.1LG18g08110	3.893	-2.884	0.00901813
												Cp4.1LG02g16260	4.067	-2.931	0.00907378
												Cp4.1LG01g12440	14.837	-1.313	0.00909308
												Cp4.1LG19g03650	3.822	-2.823	0.00913783
												Cp4.1LG09g11460	19.133	-1.162	0.00918412
												Cp4.1LG16g07830	11.88	-1.566	0.00920868
												Cp4.1LG13g09960	19.045	-1.114	0.00923788
												Cp4.1LG10g09360	18.798	-1.12	0.00924984
												Cp4.1LG01g12900	8.94	-1.763	0.00933661
												Cp4.1LG10g11780	4.601	-2.466	0.00936186
												Cp4.1LG16g02410	17.063	-1.226	0.00937045
												Cp4.1LG17g01710	5.034	-2.33	0.00948494
												Cp4.1LG12g05040	23.46	-1.007	0.00949996
												Cp4.1LG16g02800	19.072	-1.106	0.00953453
												Cp4.1LG16g00460	3.402	-3.109	0.00963265
												Cp4.1LG16g00780	4.158	-2.593	0.00966699
												Cp4.1LG04g13890	25.39	-1.016	0.00966937
												Cp4.1LG06g01060	24.264	-1.075	0.00977692
												Cp4.1LG06g03280	24.749	-1.011	0.00991132
												Cp4.1LG11g02110	17.515	-1.142	0.00995086
												Cp4.1LG01g01910	4.643	-2.477	0.0100963
												Cp4.1LG06g10250	11.78	-1.408	0.0101076
												Cp4.1LG20g08940	12.619	-1.416	0.0101121
												Cp4.1LG15g08820	11.543	-1.447	0.0101381
												Cp4.1LG17g08550	22.973	-1.037	0.0102215
												Cp4.1LG05g03310	4.423	-2.662	0.0102914
												Cp4.1LG18g03950	23.509	-1.002	0.0104191
												Cp4.1LG01g23040	9.496	-1.6	0.0104719
												Cp4.1LG17g02590	3.356	-3.107	0.0104876
												Cp4.1LG19g07420	2.931	-3.513	0.0105384
												Cp4.1LG17g01720	2.978	-3.514	0.0106317
												Cp4.1LG02g01360	4.509	-2.423	0.0106422
												Cp4.1LG08g11640	14.882	-1.262	0.0108108
												Cp4.1LG04g01320	10.945	-1.493	0.0108233
												Cp4.1LG01g12120	11.592	-1.403	0.0108619
												Cp4.1LG14g09700	4.924	-2.302	0.0108636
												Cp4.1LG04g02340	11.287	-1.479	0.0108894
												Cp4.1LG08g13680	4.927	-2.294	0.0110012
												Cp4.1LG14g02940	10.197	-1.528	0.0110067
												Cp4.1LG02g13340	8.857	-1.628	0.0111194
												Cp4.1LG05g09870	20.249	-1.128	0.0111543
												Cp4.1LG06g08070	16.91	-1.211	0.0112834
												Cp4.1LG16g05110	3.803	-2.793	0.011318
												Cp4.1LG19g06800	2.981	-3.498	0.0113237
												Cp4.1LG11g01530	6.897	-1.938	0.011346
												Cp4.1LG01g02030	22.788	-1.018	0.0114626
												Cp4.1LG09g09510	6.594	-2.036	0.0115025
												Cp4.1LG01g14370	4.434	-2.404	0.0116012
												Cp4.1LG02g06010	12.149	-1.34	0.0116702
												Cp4.1LG00g01650	3.305	-3.055	0.011772
												Cp4.1LG08g00370	15.226	-1.19	0.0117729
												Cp4.1LG01g24270	19.03	-1.122	0.0117817
												Cp4.1LG14g07760	5.45	-2.24	0.0117848
												Cp4.1LG03g01730	2.866	-3.472	0.0118103
												Cp4.1LG11g11200	3.742	-2.753	0.0118372
												Cp4.1LG19g06250	17.652	-1.132	0.0118518
												Cp4.1LG19g00450	9.675	-1.523	0.0118636
												Cp4.1LG08g11770	10.574	-1.449	0.0120357
												Cp4.1LG13g02210	10.749	-1.611	0.0121101
												Cp4.1LG18g07730	12.059	-1.421	0.0121355
												Cp4.1LG04g14480	2.165	-3.996	0.0121832
												Cp4.1LG03g00270	2.165	-3.996	0.0121854
												Cp4.1LG10g07670	3.626	-2.73	0.0122574
												Cp4.1LG00g00180	13.06	-1.339	0.0122792
												Cp4.1LG04g07910	8.951	-1.567	0.0123313
												Cp4.1LG03g01810	5.893	-1.986	0.0123592
												Cp4.1LG16g04790	3.875	-2.848	0.0123956
												Cp4.1LG01g16870	7.683	-1.715	0.0125476
												Cp4.1LG03g05630	5.514	-2.059	0.0127893
												Cp4.1LG17g07880	5.128	-2.15	0.0129093
												Cp4.1LG16g00660	4.115	-2.563	0.0129768
												Cp4.1LG10g11010	8.348	-1.632	0.0130572
												Cp4.1LG04g13250	15.992	-1.158	0.0131251
												Cp4.1LG07g08470	17.308	-1.128	0.0131788
												Cp4.1LG01g19540	14.667	-1.233	0.0134866
												Cp4.1LG14g02760	20.771	-1.061	0.0135168
												Cp4.1LG20g06230	6.334	-1.918	0.0136267
												Cp4.1LG07g05290	6.671	-1.89	0.0136882
												Cp4.1LG18g08040	20.848	-1.028	0.0137099
												Cp4.1LG13g07560	5.284	-2.217	0.0137705
												Cp4.1LG16g00230	20.199	-1.049	0.0137874
												Cp4.1LG18g03160	6.206	-1.912	0.0138495
												Cp4.1LG01g03460	6.129	-2.022	0.0138596
												Cp4.1LG03g01160	2.735	-3.397	0.0148367
												Cp4.1LG09g09520	6.535	-1.987	0.0148519
												Cp4.1LG04g16190	4.873	-2.317	0.0148908
												Cp4.1LG05g15490	11.618	-1.379	0.014951
												Cp4.1LG10g01210	4.2	-2.588	0.0151169
												Cp4.1LG01g10350	17.122	-1.101	0.0151408
												Cp4.1LG14g10140	7.539	-1.68	0.0151908
												Cp4.1LG07g00680	4.344	-2.362	0.0152017
												Cp4.1LG01g16710	14.705	-1.207	0.0153721
												Cp4.1LG18g05470	15.208	-1.21	0.0153881
												Cp4.1LG19g00280	2.711	-3.373	0.0154495
												Cp4.1LG11g04550	12.525	-1.317	0.0155115
												Cp4.1LG08g03210	16.096	-1.118	0.0155319
												Cp4.1LG07g02990	8.167	-1.594	0.0156295
												Cp4.1LG18g01340	4.918	-2.303	0.0157118
												Cp4.1LG09g00130	9.127	-1.516	0.0157612
												Cp4.1LG02g15470	7.312	-1.767	0.0159224
												Cp4.1LG11g05290	18.741	-1.038	0.0160878
												Cp4.1LG18g08250	11.178	-1.418	0.0162395
												Cp4.1LG09g05080	4.284	-2.336	0.0164452
												Cp4.1LG00g00780	8.685	-1.596	0.0164765
												Cp4.1LG05g00560	8.907	-1.548	0.0164943
												Cp4.1LG05g13800	16.589	-1.146	0.0165168
												Cp4.1LG14g03860	4.14	-2.559	0.0165768
												Cp4.1LG05g08060	22.892	-1.027	0.016664
												Cp4.1LG04g06330	18.616	-1.149	0.0166762
												Cp4.1LG07g07430	5.493	-2.077	0.0167693
												Cp4.1LG17g02980	5.117	-2.123	0.0169656
												Cp4.1LG16g00980	18.233	-1.076	0.016983
												Cp4.1LG08g10700	5.352	-2.004	0.0170241
												Cp4.1LG09g07930	3.089	-2.93	0.0170841
												Cp4.1LG20g01100	6.33	-1.784	0.0171694
												Cp4.1LG10g01520	3.905	-2.495	0.0173835
												Cp4.1LG02g05670	7.044	-1.713	0.0173984
												Cp4.1LG06g07300	12.982	-1.283	0.0174364
												Cp4.1LG02g14320	9.337	-1.462	0.0174427
												Cp4.1LG20g04840	7.598	-1.682	0.0174641
												Cp4.1LG02g09580	3.434	-2.634	0.0175465
												Cp4.1LG01g12220	3.892	-2.487	0.0176979
												Cp4.1LG02g04180	3.085	-2.944	0.017717
												Cp4.1LG08g12200	5.384	-2.032	0.0177428
												Cp4.1LG19g04680	4.152	-2.54	0.0177768
												Cp4.1LG06g05750	4.597	-2.422	0.01784
												Cp4.1LG15g02860	3.429	-2.631	0.0180264
												Cp4.1LG07g01160	9.459	-1.464	0.0180615
												Cp4.1LG01g16430	20.4	-1.004	0.0182002
												Cp4.1LG16g01280	3.405	-2.613	0.0184341
												Cp4.1LG10g00580	4.322	-2.372	0.0184824
												Cp4.1LG14g01980	5.83	-1.937	0.0185067
												Cp4.1LG10g10250	3.933	-2.509	0.0187151
												Cp4.1LG06g08280	8.312	-1.538	0.0187475
												Cp4.1LG12g09360	6.12	-1.876	0.0188411
												Cp4.1LG12g01110	18.969	-1.025	0.0189543
												Cp4.1LG15g08760	6.4	-1.805	0.0190476
												Cp4.1LG13g02230	7.832	-1.628	0.0190958
												Cp4.1LG19g00300	9.561	-1.508	0.0191612
												Cp4.1LG01g08330	14.112	-1.16	0.0192303
												Cp4.1LG19g06960	5.221	-1.97	0.0194557
												Cp4.1LG20g04230	6.416	-1.819	0.0197111
												Cp4.1LG05g05360	10.463	-1.39	0.0200203
												Cp4.1LG06g02080	7.25	-1.64	0.0200772
												Cp4.1LG01g09360	4.153	-2.266	0.0202364
												Cp4.1LG11g11360	4.8	-2.211	0.0203136
												Cp4.1LG05g03130	6.438	-1.959	0.0203557
												Cp4.1LG01g02360	7.688	-1.593	0.0203598
												Cp4.1LG05g11970	15.87	-1.178	0.0207058
												Cp4.1LG11g09960	15.722	-1.092	0.0208251
												Cp4.1LG01g12240	3.559	-2.651	0.0209808
												Cp4.1LG01g16010	7.948	-1.572	0.0210473
												Cp4.1LG17g05600	9.295	-1.444	0.0211322
												Cp4.1LG09g03160	13.336	-1.211	0.0211869
												Cp4.1LG00g00620	9.811	-1.379	0.021299
												Cp4.1LG12g09780	6.61	-1.717	0.0215159
												Cp4.1LG04g03020	6.684	-1.719	0.0216837
												Cp4.1LG02g07700	6.564	-1.715	0.0217502
												Cp4.1LG17g03780	2.51	-3.262	0.0218262
												Cp4.1LG17g02250	4.782	-2.012	0.0218366
												Cp4.1LG08g02500	6.252	-1.775	0.0219181
												Cp4.1LG17g08790	6.544	-1.707	0.0219287
												Cp4.1LG02g17290	10.511	-1.337	0.0220434
												Cp4.1LG02g17010	15.617	-1.135	0.0220792
												Cp4.1LG04g10840	7.832	-1.619	0.0221672
												Cp4.1LG16g04240	4.503	-2.141	0.0222721
												Cp4.1LG12g04850	17.217	-1.048	0.0222923
												Cp4.1LG04g06880	11.891	-1.239	0.0223267
												Cp4.1LG01g18610	6.984	-1.674	0.0224469
												Cp4.1LG15g02240	3.764	-2.397	0.0224606
												Cp4.1LG19g00770	3.727	-2.385	0.0225135
												Cp4.1LG05g12620	7.378	-1.652	0.0225175
												Cp4.1LG07g11480	4.473	-2.125	0.0225345
												Cp4.1LG18g03460	12.171	-1.291	0.0225387
												Cp4.1LG01g13390	15.678	-1.088	0.0225628
												Cp4.1LG13g02490	14.175	-1.161	0.0225679
												Cp4.1LG12g04650	5.224	-1.971	0.0227233
												Cp4.1LG13g10980	11.757	-1.285	0.0227425
												Cp4.1LG03g05990	12.735	-1.246	0.022805
												Cp4.1LG05g13690	2.482	-3.232	0.0229379
												Cp4.1LG02g03700	3.696	-2.408	0.0230081
												Cp4.1LG01g21680	2.543	-3.276	0.023275
												Cp4.1LG02g05940	10.467	-1.334	0.0232891
												Cp4.1LG04g13680	5.793	-1.776	0.0234405
												Cp4.1LG01g15070	2.86	-2.803	0.0234602
												Cp4.1LG15g02380	56.968	-1.866	0.0235352
												Cp4.1LG09g07660	8.151	-1.489	0.0236135
												Cp4.1LG02g00990	14.688	-1.156	0.0236588
												Cp4.1LG11g03990	5.798	-1.777	0.023697
												Cp4.1LG00g01810	6.451	-1.672	0.0239589
												Cp4.1LG15g01120	12.944	-1.183	0.0241136
												Cp4.1LG08g12460	7.732	-1.591	0.0241657
												Cp4.1LG06g06040	17.469	-1.014	0.0243046
												Cp4.1LG11g03530	8.098	-1.495	0.0243577
												Cp4.1LG01g19210	4.38	-2.093	0.0244969
												Cp4.1LG04g02640	3.285	-2.599	0.0247042
												Cp4.1LG08g05090	12.515	-1.187	0.0247515
												Cp4.1LG01g14270	4.716	-1.988	0.0248011
												Cp4.1LG14g09840	16.754	-1.075	0.0249759
												Cp4.1LG06g03130	3.284	-2.532	0.0251494
												Cp4.1LG20g06170	4.141	-2.247	0.02522
												Cp4.1LG02g14200	10.034	-1.327	0.0255631
												Cp4.1LG08g12720	8.222	-1.515	0.0256399
												Cp4.1LG07g04980	6.409	-1.808	0.0257927
												Cp4.1LG00g00230	7.555	-1.562	0.0258121
												Cp4.1LG05g14060	8.764	-1.459	0.0258029
												Cp4.1LG16g08240	8.596	-1.474	0.0258202
												Cp4.1LG10g02980	2.818	-2.803	0.0260231
												Cp4.1LG03g05800	2.868	-2.792	0.0260274
												Cp4.1LG11g03750	5.777	-1.912	0.026177
												Cp4.1LG04g14080	3.214	-2.508	0.0262484
												Cp4.1LG08g08100	15.501	-1.074	0.0263467
												Cp4.1LG06g04460	13.489	-1.118	0.026359
												Cp4.1LG08g08900	10.315	-1.325	0.0266472
												Cp4.1LG03g04070	4.491	-2.112	0.0267147
												Cp4.1LG04g05710	7.792	-1.509	0.0268671
												Cp4.1LG16g08730	4.646	-1.971	0.0274149
												Cp4.1LG02g10490	2.781	-2.788	0.0275279
												Cp4.1LG02g01880	12.466	-1.193	0.0277101
												Cp4.1LG20g07160	7.484	-1.543	0.0281471
												Cp4.1LG02g03660	7.819	-1.513	0.028193
												Cp4.1LG17g00320	5.269	-1.931	0.0282831
												Cp4.1LG10g03170	3.616	-2.333	0.0283607
												Cp4.1LG06g03010	12.878	-1.125	0.0284592
												Cp4.1LG00g04050	9.381	-1.361	0.0285497
												Cp4.1LG05g00510	5.724	-1.769	0.0286024
												Cp4.1LG01g16690	5.076	-1.923	0.0286284
												Cp4.1LG01g08780	10.957	-1.344	0.0287373
												Cp4.1LG07g00540	9.025	-1.383	0.0288844
												Cp4.1LG15g06860	5.055	-2.065	0.028946
												Cp4.1LG09g11620	4.063	-2.209	0.0291925
												Cp4.1LG12g10390	6.148	-1.705	0.029423
												Cp4.1LG11g03780	9.583	-1.419	0.0294354
												Cp4.1LG06g01150	9.976	-1.324	0.0295547
												Cp4.1LG19g09820	7.205	-1.572	0.029742
												Cp4.1LG05g01860	4.264	-2.331	0.0300491
												Cp4.1LG02g13760	5.724	-1.747	0.0301136
												Cp4.1LG15g07660	3.26	-2.512	0.0301663
												Cp4.1LG20g04270	9.244	-1.335	0.0302132
												Cp4.1LG18g07390	14.294	-1.058	0.0302528
												Cp4.1LG17g07440	5.724	-1.791	0.0304704
												Cp4.1LG01g25990	12.654	-1.14	0.0305939
												Cp4.1LG05g13360	4.309	-2.063	0.0309244
												Cp4.1LG04g01890	12.908	-1.118	0.0309555
												Cp4.1LG00g01360	4.809	-1.981	0.030993
												Cp4.1LG03g04940	4.553	-1.924	0.0309902
												Cp4.1LG14g02230	8.304	-1.539	0.0310306
												Cp4.1LG04g12150	3.173	-2.507	0.0310501
												Cp4.1LG00g01400	3.905	-2.464	0.0311055
												Cp4.1LG13g09600	18.475	-1.011	0.031176
												Cp4.1LG07g09210	5.666	-1.744	0.0312739
												Cp4.1LG09g07350	12.209	-1.164	0.0313433
												Cp4.1LG04g03950	7.928	-1.44	0.0313713
												Cp4.1LG05g11860	5.252	-1.772	0.0314065
												Cp4.1LG19g11690	13.022	-1.096	0.0316239
												Cp4.1LG04g01590	4.944	-1.848	0.0316736
												Cp4.1LG10g09330	4.552	-1.924	0.0318867
												Cp4.1LG12g04240	14.379	-1.122	0.0319368
												Cp4.1LG11g03460	4.05	-2.247	0.032171
												Cp4.1LG18g08840	4.902	-1.837	0.0322126
												Cp4.1LG05g11250	15.545	-1.05	0.0322673
												Cp4.1LG04g13480	11.003	-1.203	0.0328301
												Cp4.1LG09g07470	2.29	-3.095	0.0328485
												Cp4.1LG09g10250	10.471	-3.357	0.0328451
												Cp4.1LG04g09770	2.29	-3.095	0.0328656
												Cp4.1LG01g08570	10.658	-1.211	0.033286
												Cp4.1LG03g03650	14.806	-1.038	0.0333497
												Cp4.1LG08g13400	90.677	-1.071	0.0335178
												Cp4.1LG02g17080	4.17	-2.01	0.0335568
												Cp4.1LG00g04940	5.709	-1.764	0.0336095
												Cp4.1LG03g11230	13.597	-1.107	0.0336088
												Cp4.1LG07g10270	13.81	-1.097	0.033604
												Cp4.1LG20g02670	4.183	-2.006	0.033713
												Cp4.1LG05g14670	3.946	-2.155	0.0338071
												Cp4.1LG05g08500	18.413	-1.054	0.0341337
												Cp4.1LG00g02740	15.407	-1.051	0.0343656
												Cp4.1LG19g07170	10.182	-1.295	0.0346361
												Cp4.1LG16g08440	2.635	-2.668	0.0349393
												Cp4.1LG19g00060	8.561	-1.377	0.034965
												Cp4.1LG19g02850	5.685	-1.761	0.0352895
												Cp4.1LG10g09310	7.967	-1.549	0.0353079
												Cp4.1LG04g00580	9.219	-1.344	0.0355762
												Cp4.1LG16g03440	4.612	-1.924	0.0357127
												Cp4.1LG04g03550	4.562	-1.928	0.0361555
												Cp4.1LG06g01420	6.838	-1.519	0.0362632
												Cp4.1LG14g06480	11.863	-1.145	0.0362631
												Cp4.1LG04g06350	2.598	-2.652	0.0362831
												Cp4.1LG05g00910	9.84	-1.299	0.0363539
												Cp4.1LG19g01840	4.521	-1.916	0.0364744
												Cp4.1LG08g07570	9.626	-1.253	0.0368052
												Cp4.1LG18g05960	8.728	-1.324	0.037577
												Cp4.1LG17g05560	2.644	-2.656	0.0386473
												Cp4.1LG19g06170	6.746	-1.578	0.0388648
												Cp4.1LG09g08630	2.98	-2.394	0.0389533
												Cp4.1LG19g11520	10.991	-1.188	0.0389746
												Cp4.1LG08g08170	10.766	-1.157	0.0396404
												Cp4.1LG16g03550	5.182	-1.79	0.0397449
												Cp4.1LG00g04000	12.855	-1.067	0.040016
												Cp4.1LG13g02120	4.607	-1.933	0.0401033
												Cp4.1LG01g06120	7.711	-1.375	0.0402449
												Cp4.1LG08g08640	4.417	-1.89	0.0404613
												Cp4.1LG20g07370	6.231	-1.598	0.0404781
												Cp4.1LG10g10740	11.598	-1.158	0.0405946
												Cp4.1LG06g05850	3.055	-2.407	0.0406254
												Cp4.1LG15g05140	3.469	-2.253	0.0406791
												Cp4.1LG17g06420	5.956	-1.641	0.0407927
												Cp4.1LG10g00110	4.816	-1.802	0.0411152
												Cp4.1LG02g03740	2.967	-2.402	0.0411633
												Cp4.1LG01g23940	12.83	-1.092	0.0411776
												Cp4.1LG13g01450	9.545	-1.237	0.0412339
												Cp4.1LG03g11160	2.905	-2.366	0.0418064
												Cp4.1LG04g10430	2.905	-2.366	0.0418064
												Cp4.1LG09g02890	3.284	-2.185	0.0422235
												Cp4.1LG01g02230	11.03	-1.272	0.0423355
												Cp4.1LG18g03450	2.985	-2.381	0.0425338
												Cp4.1LG02g17120	11.981	-1.101	0.0425915
												Cp4.1LG16g03540	4.793	-1.771	0.0428849
												Cp4.1LG15g02650	6.021	-1.543	0.043078
												Cp4.1LG08g06740	3.749	-2.057	0.0431027
												Cp4.1LG07g05880	5.377	-1.631	0.0431597
												Cp4.1LG19g10870	3.338	-2.181	0.0431802
												Cp4.1LG05g00580	4.715	-1.759	0.0436187
												Cp4.1LG11g05980	12.368	-1.16	0.0436191
												Cp4.1LG12g01620	8.024	-1.332	0.0436531
												Cp4.1LG10g00990	5.685	-1.578	0.0436823
												Cp4.1LG15g04900	5.031	-1.683	0.0437937
												Cp4.1LG17g07210	9.723	-1.212	0.0438404
												Cp4.1LG11g02000	3.283	-2.185	0.0439591
												Cp4.1LG04g14100	8.401	-1.36	0.0440231
												Cp4.1LG12g04790	9.855	-1.192	0.0440489
												Cp4.1LG19g10680	6.342	-1.492	0.0441085
												Cp4.1LG16g05560	13.508	-1.014	0.0445401
												Cp4.1LG05g04500	6.568	-1.537	0.044554
												Cp4.1LG17g09270	5.246	-1.735	0.044692
												Cp4.1LG13g05270	4.73	-1.779	0.0450842
												Cp4.1LG17g00060	6.664	-1.482	0.0453148
												Cp4.1LG10g08750	8.067	-1.34	0.0454655
												Cp4.1LG00g01030	9.767	-1.188	0.0455946
												Cp4.1LG17g09450	4.707	-1.804	0.0458846
												Cp4.1LG19g09280	9.437	-1.206	0.0463204
												Cp4.1LG03g04830	5.46	-1.669	0.0464043
												Cp4.1LG07g00500	13.639	-1.033	0.0464073
												Cp4.1LG01g07230	3.676	-2.092	0.0466098
												Cp4.1LG10g05850	12.199	-1.059	0.0466149
												Cp4.1LG11g01810	3.982	-1.922	0.0466095
												Cp4.1LG10g08350	9.618	-1.227	0.0466694
												Cp4.1LG07g01980	12.791	-1.051	0.0469657
												Cp4.1LG08g05250	11.598	-1.159	0.0471047
												Cp4.1LG11g05430	4.863	-1.814	0.0471691
												Cp4.1LG01g24870	5.764	-1.596	0.0475576
												Cp4.1LG06g08030	3.698	-2.079	0.0477136
												Cp4.1LG07g01070	13.024	-1.06	0.0477347
												Cp4.1LG09g06750	3.358	-2.214	0.0478667
												Cp4.1LG03g12360	9.11	-1.21	0.0484826
												Cp4.1LG03g00990	12.129	-1.062	0.0485851
												Cp4.1LG03g06000	5.909	-1.52	0.0486947
												Cp4.1LG04g04810	5.401	-1.677	0.0487348
												Cp4.1LG09g08710	5.949	-1.614	0.0490611
												Cp4.1LG20g03620	11.625	-1.127	0.0497465
												Cp4.1LG14g10200	10.562	-1.122	0.049773
												Cp4.1LG20g04780	2.518	-2.635	0.0500065
												Cp4.1LG07g05680	12.386	-1.059	0.0500894
												Cp4.1LG20g01640	7.339	-1.378	0.0503842
												Cp4.1LG13g02400	5.657	-1.573	0.0504218
												Cp4.1LG10g06230	11.15	-1.1	0.0519094
												Cp4.1LG13g00490	5.219	-1.61	0.0519338
												Cp4.1LG06g00400	4.098	-1.961	0.0520637
												Cp4.1LG03g06110	6.332	-1.464	0.0526299
												Cp4.1LG12g00590	10.061	-1.151	0.0528071
												Cp4.1LG08g01780	11.206	-1.114	0.0530974
												Cp4.1LG08g08360	5.33	-1.618	0.053102
												Cp4.1LG02g03750	6.786	-1.377	0.0535539
												Cp4.1LG07g01950	8.36	-1.249	0.0535498
												Cp4.1LG08g09870	7.593	-1.334	0.0541379
												Cp4.1LG18g03690	3.222	-2.167	0.0542334

### Sheet: Tª32
ZUCCHINI THERMO-SUSCEPTIBLE								ZUCCHINI THERMO-TOLERANT
UPREGULATED GENES				DOWNREGULATED GENES				UPREGULATED GENES				DOWNREGULATED GENES
gene	baseMean	log2FoldChange	pvalue	gene	baseMean	log2FoldChange	pvalue	gene	baseMean	log2FoldChange	pvalue	gene	baseMean	log2FoldChange	pvalue
Cp4.1LG18g02270	738.216	3.372	2.08024e-64	Cp4.1LG08g05480	96.236	-3.124	7.2216e-24	Cp4.1LG03g10370	730.699	5.269	2.50404e-168	Cp4.1LG17g05510	387.127	-4.38	1.95732e-120
Cp4.1LG03g04090	373.702	2.738	9.14989e-58	Cp4.1LG20g03690	68.493	-3.246	4.41391e-21	Cp4.1LG03g12240	928.499	3.777	7.11529e-166	Cp4.1LG18g03290	374.557	-2.705	8.4447e-60
Cp4.1LG08g13020	428.001	2.892	3.09155e-56	Cp4.1LG03g12120	148.015	-2.055	1.49624e-16	Cp4.1LG01g15910	547.971	5.017	4.0102e-131	Cp4.1LG02g01580	504.227	-2.691	1.72627e-56
Cp4.1LG12g11490	154.176	4.565	1.86231e-47	Cp4.1LG07g05850	152.544	-2.294	4.69221e-16	Cp4.1LG02g10580	540.878	3.943	7.57721e-114	Cp4.1LG08g11680	226.553	-3.112	4.44256e-54
Cp4.1LG01g23980	493.46	2.949	2.54674e-45	Cp4.1LG04g03820	636.037	-1.191	6.06043e-15	Cp4.1LG08g03840	724.995	2.801	5.53238e-98	Cp4.1LG01g22620	208.18	-2.977	1.94237e-50
Cp4.1LG20g08140	779.437	2.323	1.73322e-44	Cp4.1LG08g04300	321.271	-1.382	1.34196e-14	Cp4.1LG14g09450	442.672	6.413	3.44085e-95	Cp4.1LG03g07500	2038.06	-2.207	8.83776e-50
Cp4.1LG14g00130	306.868	2.865	5.21619e-38	Cp4.1LG18g07900	309.119	-1.278	3.33599e-13	Cp4.1LG18g02270	703.263	3.782	2.5073e-94	Cp4.1LG08g05480	115.892	-5.292	3.03601e-46
Cp4.1LG13g01710	177.571	2.923	6.85652e-38	Cp4.1LG10g07910	780.042	-1.003	9.43418e-12	Cp4.1LG01g23980	323.779	3.689	1.05616e-86	Cp4.1LG01g13610	117.953	-3.491	1.49495e-44
Cp4.1LG12g05960	370.358	2.009	9.0712e-31	Cp4.1LG08g11560	419.578	-1.106	2.43251e-11	Cp4.1LG08g13020	314.614	3.455	1.58259e-81	Cp4.1LG03g07960	103.479	-3.903	2.61517e-42
Cp4.1LG13g03850	137.236	2.691	1.69825e-29	Cp4.1LG08g11200	75.018	-1.687	3.03184e-10	Cp4.1LG10g05090	569.426	2.534	6.8504e-76	Cp4.1LG11g07950	144.421	-2.885	4.17853e-42
Cp4.1LG10g08490	109.725	2.805	3.93781e-28	Cp4.1LG01g11860	26.76	-3.063	7.38169e-10	Cp4.1LG04g13430	287.166	3.201	3.02073e-70	Cp4.1LG01g16460	402.772	-2.607	1.77557e-39
Cp4.1LG12g11030	147.175	2.579	4.39043e-27	Cp4.1LG12g10130	107.668	-1.467	3.26637e-09	Cp4.1LG03g04090	280.142	3.092	1.23783e-63	Cp4.1LG09g11200	137.925	-2.727	4.522e-38
Cp4.1LG01g12460	81.308	3.77	3.74691e-25	Cp4.1LG04g03860	188.849	-1.458	1.05925e-08	Cp4.1LG20g08140	289.405	2.868	2.50005e-63	Cp4.1LG03g12120	96.276	-3.739	1.08881e-37
Cp4.1LG10g05090	738.247	1.919	1.66298e-24	Cp4.1LG05g13890	64.746	-1.644	1.15457e-08	Cp4.1LG06g08880	1203.72	2.268	1.10541e-61	Cp4.1LG06g02670	150.343	-2.58	1.64052e-36
Cp4.1LG12g10730	284.776	1.889	2.85932e-24	Cp4.1LG19g05530	34.938	-2.216	1.59673e-08	Cp4.1LG12g05960	290.392	2.564	8.52539e-53	Cp4.1LG17g00180	161.611	-2.821	2.6216e-35
Cp4.1LG01g05010	380.323	1.72	1.85155e-23	Cp4.1LG07g00250	57.583	-1.791	1.62532e-08	Cp4.1LG13g11320	174.299	3.346	4.91979e-49	Cp4.1LG18g09290	739.634	-1.654	3.35018e-35
Cp4.1LG13g05400	118.849	2.987	2.36968e-23	Cp4.1LG03g14000	142.535	-1.235	2.18092e-08	Cp4.1LG01g04170	226.354	2.565	3.54107e-46	Cp4.1LG12g04640	1139.4	-1.444	7.73668e-35
Cp4.1LG14g04740	352.022	1.86	1.85338e-22	Cp4.1LG13g04260	87.701	-1.538	2.81627e-08	Cp4.1LG17g03760	247.968	3.102	2.9337e-44	Cp4.1LG02g17070	353.771	-1.978	1.74095e-34
Cp4.1LG03g12970	59.181	4.883	4.44427e-21	Cp4.1LG07g09790	179.431	-1.042	4.34842e-08	Cp4.1LG02g01050	1223.76	1.643	6.79775e-43	Cp4.1LG19g05790	975.833	-1.844	1.92008e-34
Cp4.1LG02g11480	97.975	2.497	4.99946e-21	Cp4.1LG02g00360	48.17	-1.8	5.59954e-08	Cp4.1LG12g01800	928.884	1.727	1.539e-40	Cp4.1LG08g11560	236.885	-2.189	2.82235e-34
Cp4.1LG20g01580	73.761	2.936	5.10134e-21	Cp4.1LG13g09170	114.946	-1.207	5.71094e-08	Cp4.1LG01g23890	114.636	4.838	3.23047e-40	Cp4.1LG08g09820	507.405	-1.525	1.92642e-33
Cp4.1LG13g09890	563.289	2.062	5.72081e-21	Cp4.1LG08g09390	88.931	-1.307	1.33041e-07	Cp4.1LG01g04000	159.131	3.05	7.29228e-40	Cp4.1LG04g03810	91.844	-4.602	8.77719e-33
Cp4.1LG19g03490	60.084	3.199	1.80733e-20	Cp4.1LG03g15390	32.524	-2.294	1.50472e-07	Cp4.1LG18g08580	122.493	3.075	4.40111e-37	Cp4.1LG04g05310	248.495	-2.03	9.86707e-33
Cp4.1LG20g00610	100.507	3.153	1.82226e-20	Cp4.1LG02g06990	49.598	-1.686	2.03814e-07	Cp4.1LG13g01710	134.466	3.073	1.40334e-36	Cp4.1LG15g05890	409.952	-2.304	1.89695e-32
Cp4.1LG04g13430	265.684	2.295	1.91414e-20	Cp4.1LG08g11680	239.907	-1.152	2.57807e-07	Cp4.1LG20g05230	189.944	2.539	1.059e-35	Cp4.1LG14g00040	704.243	-1.735	2.45707e-32
Cp4.1LG17g05630	613.268	1.51	2.13131e-20	Cp4.1LG04g15110	89.899	-1.243	2.98133e-07	Cp4.1LG13g03850	98.649	3.592	1.41691e-34	Cp4.1LG20g03360	180.578	-2.47	1.03713e-31
Cp4.1LG04g11450	102.945	2.486	2.62914e-20	Cp4.1LG09g05250	57.643	-1.756	3.86076e-07	Cp4.1LG13g05400	107.176	3.14	1.37322e-33	Cp4.1LG11g06910	282.975	-1.995	1.3964e-31
Cp4.1LG05g12370	236.208	1.65	3.42969e-19	Cp4.1LG04g08620	54.992	-1.729	4.77238e-07	Cp4.1LG14g09010	195.096	2.195	1.36542e-33	Cp4.1LG11g00780	334.003	-1.897	2.63904e-31
Cp4.1LG13g09340	54.257	3.6	6.27982e-19	Cp4.1LG14g02400	81.86	-1.276	7.70223e-07	Cp4.1LG10g02510	113.339	3.004	1.87919e-33	Cp4.1LG17g04700	534.448	-1.775	2.84878e-31
Cp4.1LG08g03840	1488.07	1.669	9.06545e-19	Cp4.1LG02g06790	86.307	-1.321	8.04371e-07	Cp4.1LG19g08110	1479.8	1.546	1.76434e-31	Cp4.1LG20g03690	68.219	-4.072	2.82967e-31
Cp4.1LG20g05230	253.106	2.14	1.2204e-18	Cp4.1LG20g03620	33.287	-2.256	9.27694e-07	Cp4.1LG07g07160	621.817	1.415	1.81936e-31	Cp4.1LG17g03950	131.506	-2.73	9.28677e-31
Cp4.1LG08g01060	493.606	1.568	8.41723e-18	Cp4.1LG15g05450	97.506	-1.215	9.60558e-07	Cp4.1LG12g11030	99.492	2.918	4.20456e-30	Cp4.1LG12g02400	290.5	-1.831	1.79242e-30
Cp4.1LG09g00900	46.256	3.523	1.81865e-17	Cp4.1LG00g04500	14.726	-3.23	1.86599e-06	Cp4.1LG10g03050	175.174	2.089	7.01159e-30	Cp4.1LG02g15660	96.61	-3.281	2.41419e-30
Cp4.1LG03g12240	1084.54	3.503	2.88602e-17	Cp4.1LG13g11120	89.688	-1.2	3.5084e-06	Cp4.1LG14g04740	190.327	2.107	9.02152e-30	Cp4.1LG15g07050	2496.29	-1.936	2.50716e-30
Cp4.1LG13g11000	109.255	2.217	3.51971e-17	Cp4.1LG08g09770	57.284	-1.359	3.70017e-06	Cp4.1LG12g11490	115.821	6.471	1.60193e-29	Cp4.1LG14g07150	171.935	-2.281	8.02981e-29
Cp4.1LG11g04350	375.496	1.611	5.85219e-17	Cp4.1LG05g06270	45.651	-1.49	5.26991e-06	Cp4.1LG01g10310	127.307	2.532	3.78934e-29	Cp4.1LG04g09280	564.311	-1.605	1.04655e-28
Cp4.1LG03g09570	52.461	3.259	3.65858e-16	Cp4.1LG09g05320	98.872	-1.053	7.39823e-06	Cp4.1LG08g13480	370.364	1.802	6.21625e-29	Cp4.1LG04g10890	401.186	-1.894	2.11196e-28
Cp4.1LG08g08150	42.279	3.421	4.99186e-16	Cp4.1LG08g06330	93.454	-1.259	8.13068e-06	Cp4.1LG16g04000	141.897	2.444	7.2717e-29	Cp4.1LG12g06360	201.01	-1.851	2.42894e-27
Cp4.1LG13g04950	212.862	1.521	6.62711e-16	Cp4.1LG07g01360	47.765	-1.433	9.27896e-06	Cp4.1LG01g12460	75.844	4.531	7.17392e-28	Cp4.1LG02g06990	69.394	-3.571	5.34103e-27
Cp4.1LG04g07390	65.035	2.48	1.29013e-15	Cp4.1LG12g03490	107.964	-1.002	1.61108e-05	Cp4.1LG01g05010	202.328	1.87	3.98155e-26	Cp4.1LG16g04470	86.31	-2.736	4.62229e-26
Cp4.1LG12g08180	234.128	1.42	5.61193e-15	Cp4.1LG19g10710	36.483	-1.619	1.62587e-05	Cp4.1LG05g06410	263.555	1.655	5.44558e-26	Cp4.1LG05g08970	55.391	-4.413	2.63044e-25
Cp4.1LG03g10370	592.045	3.432	6.75091e-15	Cp4.1LG10g07590	29.31	-1.703	1.91319e-05	Cp4.1LG07g06140	997.318	1.225	6.55154e-26	Cp4.1LG07g05960	100.299	-2.387	3.54101e-25
Cp4.1LG12g11060	139.451	1.596	1.21364e-14	Cp4.1LG05g10000	116.096	-1.264	2.50166e-05	Cp4.1LG20g00610	72.633	4.079	8.58723e-26	Cp4.1LG11g05040	1057.39	-1.368	1.21221e-24
Cp4.1LG07g01340	746.685	1.35	1.32735e-14	Cp4.1LG05g12530	24.107	-2.108	2.87817e-05	Cp4.1LG01g13060	135.349	2.207	4.40665e-25	Cp4.1LG01g22550	213.079	-1.808	5.63099e-24
Cp4.1LG14g08710	392.902	1.43	4.5061e-14	Cp4.1LG03g15880	37.58	-1.489	4.07252e-05	Cp4.1LG20g08860	313.601	1.683	9.26733e-25	Cp4.1LG08g02980	72.626	-2.775	1.21281e-23
Cp4.1LG01g13180	355.791	1.388	5.02978e-14	Cp4.1LG10g04100	76.822	-1.085	6.10536e-05	Cp4.1LG01g10570	163.273	2.341	2.29732e-24	Cp4.1LG15g06270	91.839	-2.426	1.43178e-23
Cp4.1LG01g08270	3155.31	1.125	1.12798e-13	Cp4.1LG16g04470	90.522	-1.342	9.49566e-05	Cp4.1LG11g01450	627.613	1.507	2.95887e-24	Cp4.1LG17g03840	106.958	-2.462	1.66035e-23
Cp4.1LG18g04340	308.708	1.604	3.11626e-13	Cp4.1LG02g07470	30.272	-1.721	0.000121919	Cp4.1LG05g04830	98.398	2.506	4.17021e-24	Cp4.1LG03g12280	168.059	-1.978	2.21276e-23
Cp4.1LG06g08880	1218.83	1.389	4.88073e-13	Cp4.1LG02g14240	51.236	-1.158	0.000127514	Cp4.1LG04g06600	116.523	2.194	9.81828e-24	Cp4.1LG20g06410	399.494	-1.496	2.28164e-23
Cp4.1LG17g11400	210.995	1.399	5.7716e-13	Cp4.1LG01g21720	26.207	-1.622	0.000129131	Cp4.1LG08g00960	113.027	2.23	2.9491e-23	Cp4.1LG07g03620	204.581	-2.147	6.22009e-23
Cp4.1LG03g09650	258.12	1.7	5.8964e-13	Cp4.1LG20g00570	82.706	-1.076	0.000138959	Cp4.1LG01g02760	148.817	2.358	3.17727e-23	Cp4.1LG18g02160	448.704	-1.37	6.22079e-23
Cp4.1LG17g09780	81.216	1.886	3.59333e-12	Cp4.1LG10g01720	59.647	-1.113	0.000151961	Cp4.1LG10g01470	211.181	1.711	9.67592e-23	Cp4.1LG12g10130	114.556	-2.09	1.31893e-22
Cp4.1LG06g02910	138.437	1.927	8.5702e-12	Cp4.1LG12g11050	33.492	-1.443	0.000151474	Cp4.1LG06g02910	116.547	2.145	2.3039e-22	Cp4.1LG07g01170	54.503	-5.367	2.48031e-22
Cp4.1LG03g18120	312.182	1.103	1.2197e-11	Cp4.1LG20g04250	40.953	-1.319	0.000160829	Cp4.1LG04g00510	492.578	1.317	3.21586e-22	Cp4.1LG04g04950	3330.07	-1.199	2.79827e-22
Cp4.1LG18g05490	62.301	2.046	1.23067e-11	Cp4.1LG01g23590	27.796	-1.61	0.000260275	Cp4.1LG17g05630	369.673	1.343	3.53711e-22	Cp4.1LG07g00250	54.18	-3.431	9.69745e-22
Cp4.1LG04g00470	239.665	1.334	1.35796e-11	Cp4.1LG12g02930	25.471	-1.571	0.000265366	Cp4.1LG13g11000	105.565	2.547	3.7985e-22	Cp4.1LG05g02010	425.443	-1.633	1.14541e-20
Cp4.1LG13g11320	247.318	1.827	3.49589e-11	Cp4.1LG20g08270	19.962	-1.726	0.000283193	Cp4.1LG18g04900	286.813	1.694	6.76479e-22	Cp4.1LG03g01610	447.008	-1.638	1.79995e-20
Cp4.1LG02g10580	640.667	3.135	3.70093e-11	Cp4.1LG04g10670	30.062	-1.396	0.000310702	Cp4.1LG10g08490	69.292	2.911	1.51179e-21	Cp4.1LG08g04270	153.432	-1.946	4.26506e-20
Cp4.1LG20g08860	410.778	1.576	5.66624e-11	Cp4.1LG08g03760	52.114	-1.128	0.000331872	Cp4.1LG01g16130	673.949	1.185	1.83539e-21	Cp4.1LG18g07130	276.69	-1.391	1.41163e-19
Cp4.1LG03g18320	703.452	1.1	5.93488e-11	Cp4.1LG08g03960	62.38	-1.022	0.000370797	Cp4.1LG13g10730	131.442	1.948	3.08243e-21	Cp4.1LG08g01500	194.465	-1.667	2.41384e-19
Cp4.1LG14g08160	43.488	2.353	6.40339e-11	Cp4.1LG17g01620	11.053	-2.67	0.00038102	Cp4.1LG03g06560	1406.08	1.131	4.61893e-21	Cp4.1LG14g06720	591.704	-1.363	2.5765e-19
Cp4.1LG06g03650	41.465	2.53	7.01994e-11	Cp4.1LG17g11200	62.765	-1.021	0.000383746	Cp4.1LG18g05110	1306.37	1.094	4.81975e-21	Cp4.1LG02g01650	61.518	-2.66	2.85218e-19
Cp4.1LG01g20550	42.458	2.849	1.02029e-10	Cp4.1LG17g03950	26.477	-1.536	0.000457619	Cp4.1LG17g06280	205.139	1.58	9.52758e-21	Cp4.1LG10g04400	2955.37	-1.026	2.94181e-19
Cp4.1LG08g09280	51.127	2.207	1.13267e-10	Cp4.1LG09g01360	60.632	-1.036	0.0005236	Cp4.1LG12g05570	438.478	1.247	1.38779e-20	Cp4.1LG00g00820	125.74	-2.008	3.52702e-19
Cp4.1LG01g15910	450.602	3.814	1.23739e-10	Cp4.1LG02g10260	41.062	-1.163	0.000531387	Cp4.1LG12g10730	138.524	1.876	1.60063e-20	Cp4.1LG09g09910	49.977	-2.956	4.85545e-19
Cp4.1LG09g08900	47.46	2.193	1.63407e-10	Cp4.1LG14g10610	41.455	-1.155	0.00055355	Cp4.1LG05g12210	547.166	1.151	2.17322e-20	Cp4.1LG14g07740	338.405	-1.495	4.90042e-19
Cp4.1LG01g23890	125.896	4.107	2.21768e-10	Cp4.1LG10g03860	34.251	-1.453	0.000604483	Cp4.1LG15g01700	59.456	3.206	2.82254e-20	Cp4.1LG07g08190	743.449	-1.408	7.32137e-19
Cp4.1LG12g01090	217.726	1.528	3.15734e-10	Cp4.1LG11g09110	29.884	-1.429	0.000630699	Cp4.1LG06g06180	226.333	1.523	3.12255e-20	Cp4.1LG00g15830	131.819	-1.991	1.39788e-18
Cp4.1LG17g09060	379.243	1.14	4.17248e-10	Cp4.1LG16g02080	30.728	-1.284	0.0006344	Cp4.1LG02g02980	262.236	1.542	3.84786e-20	Cp4.1LG06g05300	280.117	-1.615	1.52828e-18
Cp4.1LG13g10730	199.666	1.452	7.07465e-10	Cp4.1LG12g06890	61.355	-1.109	0.000683774	Cp4.1LG14g00130	161.568	2.201	1.2055e-19	Cp4.1LG15g07880	564.179	-1.295	2.16331e-18
Cp4.1LG17g06280	352.032	1.136	7.46885e-10	Cp4.1LG01g15720	35.577	-1.326	0.000718022	Cp4.1LG03g12850	117.716	2.065	2.60314e-19	Cp4.1LG06g04290	65.483	-2.477	2.20656e-18
Cp4.1LG20g00170	348.371	1.076	8.08373e-10	Cp4.1LG16g09120	12.626	-2.128	0.000840222	Cp4.1LG13g03110	501.372	1.232	5.7485e-19	Cp4.1LG13g02170	67.911	-2.358	3.27163e-18
Cp4.1LG01g26180	184.759	1.289	1.0949e-09	Cp4.1LG07g06630	29.43	-1.381	0.000871414	Cp4.1LG14g05040	175.176	1.559	8.12331e-19	Cp4.1LG01g18910	165.006	-1.751	4.40869e-18
Cp4.1LG01g04170	290.045	1.378	1.9261e-09	Cp4.1LG07g05800	14.629	-1.958	0.00094693	Cp4.1LG07g00530	671.573	1.213	8.60889e-19	Cp4.1LG18g07800	423.617	-1.391	4.6213e-18
Cp4.1LG11g08810	38.916	2.309	2.37933e-09	Cp4.1LG15g02960	9.552	-2.449	0.00101513	Cp4.1LG02g11480	58.695	2.957	9.39381e-19	Cp4.1LG03g09810	822.769	-1.106	4.84371e-18
Cp4.1LG10g05840	562.983	1.408	2.74919e-09	Cp4.1LG15g01380	35.181	-1.273	0.00115255	Cp4.1LG14g08260	438.707	1.29	2.03076e-18	Cp4.1LG06g08120	274.659	-1.332	5.21587e-18
Cp4.1LG13g02550	169.845	1.163	2.87448e-09	Cp4.1LG08g02140	43.571	-1.129	0.00119802	Cp4.1LG03g18320	426.989	1.338	2.19959e-18	Cp4.1LG05g00430	288.276	-1.248	9.63889e-18
Cp4.1LG10g03620	26.151	3.473	3.23545e-09	Cp4.1LG08g07610	21.469	-1.49	0.00135862	Cp4.1LG13g09340	49.549	3.692	2.66499e-18	Cp4.1LG00g04060	160.823	-1.716	1.40122e-17
Cp4.1LG01g10310	161.31	1.34	3.60715e-09	Cp4.1LG18g06250	35.81	-1.267	0.0014444	Cp4.1LG19g06550	310.312	1.304	4.47887e-18	Cp4.1LG02g02040	61.324	-2.488	1.99492e-17
Cp4.1LG10g03050	375.836	1.222	4.89529e-09	Cp4.1LG09g02270	23.962	-1.436	0.00145963	Cp4.1LG08g01060	270.384	1.545	4.95625e-18	Cp4.1LG01g17880	346.249	-1.289	2.16873e-17
Cp4.1LG10g09880	131.427	1.279	5.96932e-09	Cp4.1LG05g06920	43.831	-1.076	0.00148705	Cp4.1LG02g16760	1474.11	1.183	5.41484e-18	Cp4.1LG09g05640	36.897	-3.83	2.17774e-17
Cp4.1LG02g12840	89.827	1.392	6.4746e-09	Cp4.1LG03g02250	728.34	-1.37	0.00149603	Cp4.1LG03g12970	65.982	6.468	9.0251e-18	Cp4.1LG04g03820	618.808	-1.492	3.06294e-17
Cp4.1LG08g07390	14.872	7.478	6.81951e-09	Cp4.1LG16g05560	15.788	-1.778	0.0015631	Cp4.1LG18g04340	233.397	1.468	8.97705e-18	Cp4.1LG04g03250	464.915	-1.219	8.14297e-17
Cp4.1LG02g10360	121.563	1.255	1.42515e-08	Cp4.1LG01g08750	27.1	-1.31	0.00158033	Cp4.1LG09g00900	43.317	4.356	9.67639e-18	Cp4.1LG15g06150	137.639	-1.643	9.36542e-17
Cp4.1LG18g02550	57.053	2.382	1.79257e-08	Cp4.1LG01g22760	38.066	-1.141	0.00160227	Cp4.1LG13g04950	237.586	1.768	1.10159e-17	Cp4.1LG15g01610	303.99	-1.529	1.01796e-16
Cp4.1LG00g09280	92.595	1.897	1.89183e-08	Cp4.1LG19g11850	22.605	-1.497	0.00163568	Cp4.1LG12g08180	151.888	1.627	1.47105e-17	Cp4.1LG08g04300	149.516	-1.599	1.47824e-16
Cp4.1LG12g01800	962.355	1.074	2.08367e-08	Cp4.1LG03g02420	18.995	-1.527	0.00169195	Cp4.1LG20g03470	50.819	5.062	1.57691e-17	Cp4.1LG04g13770	51.507	-3.013	1.59204e-16
Cp4.1LG01g10230	22.068	3.134	2.49851e-08	Cp4.1LG11g03250	50.21	-1.051	0.0019534	Cp4.1LG02g00370	353.412	1.236	1.63769e-17	Cp4.1LG09g08870	2672.91	-1.228	1.61428e-16
Cp4.1LG03g10670	74.368	1.726	2.82834e-08	Cp4.1LG16g06710	24.486	-1.319	0.002334	Cp4.1LG01g04700	51.956	3.177	2.66203e-17	Cp4.1LG00g01700	2597.91	-1.089	1.85568e-16
Cp4.1LG08g08690	523.837	1.144	4.7754e-08	Cp4.1LG13g04230	39.101	-1.162	0.00241983	Cp4.1LG07g02150	136.991	1.636	2.95622e-17	Cp4.1LG03g14000	113.288	-1.717	1.84821e-16
Cp4.1LG18g08580	109.83	1.711	8.30041e-08	Cp4.1LG16g03550	14.614	-1.668	0.00298264	Cp4.1LG01g20670	220.859	1.429	5.12516e-17	Cp4.1LG03g16460	328.527	-1.274	2.03485e-16
Cp4.1LG12g01120	53.373	1.611	8.68681e-08	Cp4.1LG17g02550	32.389	-1.142	0.003065	Cp4.1LG12g11560	142.503	1.681	8.00359e-17	Cp4.1LG05g02430	114.189	-1.727	2.13832e-16
Cp4.1LG06g07890	65.518	1.771	1.15141e-07	Cp4.1LG10g02160	15.229	-1.612	0.00318701	Cp4.1LG03g10670	61.181	2.578	1.11366e-16	Cp4.1LG11g04260	651.309	-1.245	2.365e-16
Cp4.1LG08g07620	110.018	1.348	1.39056e-07	Cp4.1LG09g08740	29.675	-1.121	0.00340346	Cp4.1LG13g03130	63.73	2.442	1.76404e-16	Cp4.1LG01g05130	52.86	-2.964	3.22868e-16
Cp4.1LG13g03130	70.59	1.646	2.05536e-07	Cp4.1LG12g09640	34.887	-1.099	0.00356502	Cp4.1LG17g07540	329.239	1.196	1.86737e-16	Cp4.1LG08g12060	193.096	-1.371	3.28728e-16
Cp4.1LG05g12210	504.992	1.103	2.49197e-07	Cp4.1LG01g04440	35.382	-1.036	0.003759	Cp4.1LG05g03690	224.913	1.427	3.3436e-16	Cp4.1LG08g01120	477.988	-1.305	3.6577e-16
Cp4.1LG15g01700	51.172	1.582	2.63616e-07	Cp4.1LG13g08730	13.887	-1.736	0.00407848	Cp4.1LG12g09890	284.763	1.435	3.86688e-16	Cp4.1LG17g05590	66.236	-2.259	3.6631e-16
Cp4.1LG00g13130	14.826	4.187	2.81653e-07	Cp4.1LG07g07990	37.505	-1.092	0.00415665	Cp4.1LG01g03060	545.41	1.024	4.23325e-16	Cp4.1LG12g01410	416.089	-1.076	4.46237e-16
Cp4.1LG07g06930	317.69	1.072	3.09545e-07	Cp4.1LG07g11530	15.15	-1.564	0.0041791	Cp4.1LG04g11450	56.965	2.575	5.00861e-16	Cp4.1LG02g07370	214.136	-1.393	5.0076e-16
Cp4.1LG20g07480	16.355	3.155	3.52856e-07	Cp4.1LG15g08480	46.591	-1.061	0.00422243	Cp4.1LG08g08690	610.937	1.181	7.00172e-16	Cp4.1LG01g25440	331.418	-1.267	5.9433e-16
Cp4.1LG01g21190	109.082	1.345	3.88031e-07	Cp4.1LG02g15550	21.307	-1.287	0.00437604	Cp4.1LG03g09570	45.27	5.593	1.49043e-15	Cp4.1LG11g02890	60.049	-2.412	5.99333e-16
Cp4.1LG03g15420	1027.53	1.009	4.35757e-07	Cp4.1LG10g02240	27.472	-1.129	0.004701	Cp4.1LG05g12370	203.825	1.394	1.67458e-15	Cp4.1LG12g06800	104.147	-1.76	7.21129e-16
Cp4.1LG03g03070	27.148	2.606	4.61365e-07	Cp4.1LG16g01540	26.618	-1.2	0.00481934	Cp4.1LG03g13070	164.152	1.513	2.538e-15	Cp4.1LG14g02150	838.075	-1.056	1.09715e-15
Cp4.1LG15g04830	164.739	1.06	4.79523e-07	Cp4.1LG17g08380	14.242	-1.608	0.0051083	Cp4.1LG04g09570	81.257	1.997	4.54749e-15	Cp4.1LG15g04070	638.522	-1.152	1.1641e-15
Cp4.1LG04g08020	247.933	1.196	5.08488e-07	Cp4.1LG16g05510	25.762	-1.225	0.00523597	Cp4.1LG07g11030	287.015	1.42	5.73263e-15	Cp4.1LG02g15260	1198.81	-2.494	1.17617e-15
Cp4.1LG07g09940	14.034	3.89	5.23411e-07	Cp4.1LG05g07360	29.751	-1.097	0.00536675	Cp4.1LG14g08160	44.547	2.97	5.7768e-15	Cp4.1LG06g06600	148.47	-1.462	1.18465e-15
Cp4.1LG13g00750	179.534	1.153	5.33805e-07	Cp4.1LG04g14990	32.185	-1.051	0.00567355	Cp4.1LG06g08740	599.042	1.047	6.62875e-15	Cp4.1LG02g10280	36.505	-3.73	1.38415e-15
Cp4.1LG05g04830	126.981	1.191	5.64996e-07	Cp4.1LG01g10660	20.562	-1.438	0.00581185	Cp4.1LG14g08710	252.153	1.173	1.19606e-14	Cp4.1LG09g09720	132.027	-1.64	1.66928e-15
Cp4.1LG10g08730	59.974	1.577	6.15575e-07					Cp4.1LG04g00470	156.504	1.441	1.49163e-14	Cp4.1LG15g00370	339.264	-1.182	2.19654e-15
Cp4.1LG14g04230	74.758	1.314	6.58014e-07					Cp4.1LG08g01430	1046.99	1.005	2.43153e-14	Cp4.1LG10g00900	1298.91	-1.16	2.2911e-15
Cp4.1LG15g02850	72.395	1.697	7.46669e-07					Cp4.1LG14g00110	365.477	1.108	2.69746e-14	Cp4.1LG15g02020	137.748	-1.602	4.30637e-15
Cp4.1LG14g09450	278.453	4.532	8.56101e-07					Cp4.1LG04g07390	47.102	2.727	3.15203e-14	Cp4.1LG07g08230	2377.59	-1.038	5.39095e-15
Cp4.1LG15g07510	28.157	2.021	8.96598e-07					Cp4.1LG17g11400	139.777	1.552	3.64989e-14	Cp4.1LG15g07620	163.161	-1.373	5.60297e-15
Cp4.1LG20g05380	62.884	1.498	9.32313e-07					Cp4.1LG01g13180	240.813	1.215	3.91261e-14	Cp4.1LG10g10660	191.639	-1.382	5.86461e-15
Cp4.1LG09g01760	22.691	2.426	9.40763e-07					Cp4.1LG01g18980	36.522	3.84	3.90392e-14	Cp4.1LG04g12630	1186.32	-1.011	6.59218e-15
Cp4.1LG15g07120	86.14	1.252	9.79315e-07					Cp4.1LG15g03960	383.564	1.162	1.05736e-13	Cp4.1LG04g03120	30.117	-4.501	7.26926e-15
Cp4.1LG17g02940	166.905	1.142	1.31551e-06					Cp4.1LG14g06970	84.977	1.843	1.44072e-13	Cp4.1LG20g03640	315.928	-1.221	7.39609e-15
Cp4.1LG03g12870	41.625	1.585	1.40146e-06					Cp4.1LG03g09350	135.482	1.448	2.01575e-13	Cp4.1LG06g01090	340.079	-1.225	7.69186e-15
Cp4.1LG07g06080	16.971	2.928	1.52055e-06					Cp4.1LG17g02940	148.265	1.364	2.47873e-13	Cp4.1LG04g12720	280.36	-1.214	7.96647e-15
Cp4.1LG04g06600	145.977	1.126	1.6562e-06					Cp4.1LG05g14950	78.533	1.815	2.51507e-13	Cp4.1LG04g08740	338.218	-1.091	1.37741e-14
Cp4.1LG06g07510	19.889	2.831	2.16082e-06					Cp4.1LG06g02880	137.823	1.483	3.09538e-13	Cp4.1LG11g10420	246.868	-1.271	1.46674e-14
Cp4.1LG10g01470	240.091	1.147	2.59396e-06					Cp4.1LG04g05640	143.148	1.397	3.77962e-13	Cp4.1LG20g01490	70.875	-2.321	1.65659e-14
Cp4.1LG18g05350	44.606	1.59	3.20378e-06					Cp4.1LG11g04350	183.192	1.367	4.07776e-13	Cp4.1LG03g04900	31.521	-3.392	2.27348e-14
Cp4.1LG05g08060	34.648	1.84	3.48537e-06					Cp4.1LG08g07620	82.082	1.884	4.24267e-13	Cp4.1LG08g06360	57.295	-2.232	2.32766e-14
Cp4.1LG08g10230	94.932	1.104	4.82646e-06					Cp4.1LG01g10650	48.397	2.378	4.33126e-13	Cp4.1LG03g02190	344.933	-1.096	2.35612e-14
Cp4.1LG01g10990	54.605	1.402	4.86346e-06					Cp4.1LG19g07270	183.527	1.335	5.20683e-13	Cp4.1LG04g12940	50.195	-2.445	2.40433e-14
Cp4.1LG13g07250	77.126	1.276	5.34288e-06					Cp4.1LG14g05070	169.02	1.249	7.22835e-13	Cp4.1LG05g00110	78.159	-2.347	2.87386e-14
Cp4.1LG01g04000	224.736	1.118	6.78934e-06					Cp4.1LG03g18120	244.923	1.105	7.61608e-13	Cp4.1LG13g07070	184.614	-1.688	3.43894e-14
Cp4.1LG11g00150	9.708	5.891	7.18738e-06					Cp4.1LG05g07690	158.634	1.484	7.59359e-13	Cp4.1LG09g02270	39.931	-2.953	3.834e-14
Cp4.1LG05g14950	85.342	1.188	9.29473e-06					Cp4.1LG00g09280	39.236	2.944	8.23956e-13	Cp4.1LG20g03890	824.268	-1.177	3.94893e-14
Cp4.1LG14g06970	40.166	1.581	1.08485e-05					Cp4.1LG04g08020	131.354	1.461	8.76527e-13	Cp4.1LG01g13650	56.249	-2.483	4.82668e-14
Cp4.1LG02g12120	136.849	1.115	1.34528e-05					Cp4.1LG14g04230	97.962	1.807	1.15655e-12	Cp4.1LG15g07730	364.893	-1.288	7.26822e-14
Cp4.1LG02g15650	38.171	1.488	1.46321e-05					Cp4.1LG01g20510	176.4	1.353	1.21949e-12	Cp4.1LG10g07590	34.126	-3.008	7.76218e-14
Cp4.1LG09g01380	92.979	1.019	1.46096e-05					Cp4.1LG17g09780	62.127	2.041	1.37075e-12	Cp4.1LG20g02030	31.48	-3.282	7.75149e-14
Cp4.1LG01g02940	84.987	1.024	1.9461e-05					Cp4.1LG19g03490	36.474	2.95	1.40661e-12	Cp4.1LG10g06250	1737.32	-1.072	7.96063e-14
Cp4.1LG09g06040	78.405	1.339	1.94922e-05					Cp4.1LG07g11360	83.641	1.736	1.72978e-12	Cp4.1LG19g02810	459.001	-1.195	8.13275e-14
Cp4.1LG06g06750	96.034	1.047	1.99622e-05					Cp4.1LG20g00040	249.355	1.217	3.21306e-12	Cp4.1LG13g04260	94.507	-1.784	9.87841e-14
Cp4.1LG07g09650	37.715	1.562	2.03909e-05					Cp4.1LG01g10150	93.973	1.604	3.26331e-12	Cp4.1LG03g06720	46.1	-2.45	1.16597e-13
Cp4.1LG19g04700	17.85	2.346	2.08192e-05					Cp4.1LG07g01340	337.677	1.114	3.28515e-12	Cp4.1LG14g09650	120.277	-1.599	1.17336e-13
Cp4.1LG16g02130	40.921	1.468	2.09979e-05					Cp4.1LG02g06660	334.783	1.258	3.41117e-12	Cp4.1LG08g07190	354.584	-1.144	1.5173e-13
Cp4.1LG03g12040	14.937	2.751	2.28964e-05					Cp4.1LG18g05660	662.738	1.09	6.08537e-12	Cp4.1LG03g16020	160.451	-1.354	1.56549e-13
Cp4.1LG19g04470	22.184	1.883	3.24859e-05					Cp4.1LG13g04550	227.356	1.245	8.34508e-12	Cp4.1LG01g04950	200.694	-1.29	1.70935e-13
Cp4.1LG02g07460	70.407	1.132	3.90744e-05					Cp4.1LG03g12870	41.903	2.63	8.5593e-12	Cp4.1LG01g25620	92.986	-1.611	2.03914e-13
Cp4.1LG02g10380	57.756	1.508	4.0912e-05					Cp4.1LG08g09280	44.495	2.326	9.30657e-12	Cp4.1LG03g14330	1520.38	-1.151	2.07263e-13
Cp4.1LG05g14220	110.918	1.132	4.10823e-05					Cp4.1LG20g00810	123.559	1.402	1.16349e-11	Cp4.1LG02g05790	82.893	-1.819	2.14406e-13
Cp4.1LG00g11520	13.28	2.674	4.19966e-05					Cp4.1LG05g07630	104.701	1.503	1.5325e-11	Cp4.1LG13g11250	34.312	-2.86	2.54466e-13
Cp4.1LG02g12940	43.297	1.381	5.15324e-05					Cp4.1LG15g06030	146.383	1.233	2.13923e-11	Cp4.1LG19g10750	41.933	-2.528	2.79566e-13
Cp4.1LG12g11560	140.917	1.123	5.31258e-05					Cp4.1LG02g00680	39.317	2.48	2.18925e-11	Cp4.1LG13g09170	120.479	-1.475	3.0211e-13
Cp4.1LG01g03270	37.52	1.441	5.63215e-05					Cp4.1LG06g03650	41.676	2.365	2.59961e-11	Cp4.1LG19g09930	325.358	-1.04	3.05321e-13
Cp4.1LG13g00960	93.664	1.252	5.72427e-05					Cp4.1LG12g07600	143.073	1.438	2.65804e-11	Cp4.1LG17g01990	348.533	-1.132	3.0756e-13
Cp4.1LG16g04540	66.688	1.209	5.76171e-05					Cp4.1LG19g04700	27.176	3.352	3.14254e-11	Cp4.1LG06g08650	228.52	-1.297	3.24954e-13
Cp4.1LG09g10440	47.061	1.275	5.80862e-05					Cp4.1LG02g02250	145.973	1.312	4.40388e-11	Cp4.1LG05g07870	151.784	-1.312	4.05171e-13
Cp4.1LG09g09520	38.404	1.389	6.50848e-05					Cp4.1LG09g06040	49.826	2.15	5.71426e-11	Cp4.1LG01g23140	197.262	-1.242	4.1314e-13
Cp4.1LG17g03760	305.63	2.191	7.13629e-05					Cp4.1LG20g00170	225.448	1.228	5.81728e-11	Cp4.1LG12g02380	170.543	-1.332	4.74258e-13
Cp4.1LG01g02760	155.206	2.075	7.32061e-05					Cp4.1LG18g05350	34.579	2.629	5.87798e-11	Cp4.1LG05g09970	84.198	-1.757	5.0304e-13
Cp4.1LG10g01400	113.49	1.192	7.60692e-05					Cp4.1LG08g08150	25.404	3.837	6.0708e-11	Cp4.1LG09g00290	92.763	-1.579	5.04822e-13
Cp4.1LG14g05520	50.453	1.15	0.000118105					Cp4.1LG10g09800	28.185	3.274	6.2952e-11	Cp4.1LG11g00650	105.172	-1.809	5.42419e-13
Cp4.1LG13g11280	52.511	1.124	0.000122484					Cp4.1LG01g21190	50.105	1.995	8.49082e-11	Cp4.1LG11g11330	115.611	-1.437	1.03113e-12
Cp4.1LG09g05290	34.648	1.393	0.000158714					Cp4.1LG09g03520	73.506	1.689	1.02894e-10	Cp4.1LG01g17910	40.816	-2.927	1.22161e-12
Cp4.1LG02g08010	195.283	1.043	0.000227139					Cp4.1LG10g07540	105.116	1.415	1.03927e-10	Cp4.1LG15g07800	100.049	-1.59	1.69128e-12
Cp4.1LG12g09390	11.413	2.299	0.000380307					Cp4.1LG05g01470	76.572	1.61	1.27927e-10	Cp4.1LG01g20380	294.619	-1.031	1.76952e-12
Cp4.1LG11g01900	41.467	1.246	0.000414408					Cp4.1LG04g06020	209.104	1.077	1.33179e-10	Cp4.1LG11g05860	62.253	-1.939	2.01476e-12
Cp4.1LG01g05550	158.334	1.03	0.000461383					Cp4.1LG09g08900	35.089	2.427	1.35531e-10	Cp4.1LG10g05950	56.134	-2.137	2.11663e-12
Cp4.1LG14g01990	36.26	1.232	0.000470569					Cp4.1LG12g10930	150.183	1.198	1.58781e-10	Cp4.1LG03g02480	27.107	-3.699	2.34364e-12
Cp4.1LG01g04700	26.084	1.95	0.000499292					Cp4.1LG05g02020	116.665	1.401	1.77129e-10	Cp4.1LG07g10720	118.086	-1.433	2.78827e-12
Cp4.1LG00g00230	20.031	1.648	0.000501438					Cp4.1LG04g03900	263.234	1.19	1.97842e-10	Cp4.1LG10g04900	35.238	-2.728	3.15048e-12
Cp4.1LG17g02230	43.037	1.248	0.00050797					Cp4.1LG10g06460	103.595	1.362	2.46656e-10	Cp4.1LG19g06770	338.561	-1.198	3.16267e-12
Cp4.1LG14g05300	42.191	1.224	0.000552598					Cp4.1LG20g07340	76.695	1.553	3.14218e-10	Cp4.1LG05g09600	187.783	-1.238	3.21627e-12
Cp4.1LG11g01410	32.487	1.271	0.00055704					Cp4.1LG07g09940	21.311	7.7	3.51093e-10	Cp4.1LG03g10940	213.329	-1.194	4.01925e-12
Cp4.1LG13g02630	45.234	1.153	0.000563612					Cp4.1LG02g11740	63.449	1.691	3.56136e-10	Cp4.1LG02g15840	155.07	-1.266	4.57204e-12
Cp4.1LG10g02510	136.374	2.071	0.000585491					Cp4.1LG15g08760	30.761	2.705	3.94309e-10	Cp4.1LG18g08760	147.233	-1.339	4.72918e-12
Cp4.1LG20g01980	12.571	2.412	0.000740245					Cp4.1LG15g02850	54.576	1.851	4.87073e-10	Cp4.1LG11g03480	253.348	-1.162	4.96441e-12
Cp4.1LG20g07920	21.147	1.594	0.000771062					Cp4.1LG02g04430	77.945	1.54	4.92661e-10	Cp4.1LG09g05210	327.701	-1.025	5.0261e-12
Cp4.1LG02g00680	37.529	1.228	0.000797082					Cp4.1LG10g11910	60.727	1.81	6.24549e-10	Cp4.1LG05g01780	203.522	-1.129	5.66827e-12
Cp4.1LG19g06040	239.796	1.599	0.000846736					Cp4.1LG16g06830	143.671	1.178	6.69963e-10	Cp4.1LG12g06880	43.771	-2.402	5.8404e-12
Cp4.1LG04g15130	24.805	1.462	0.000859835					Cp4.1LG07g07720	180.383	1.095	9.20771e-10	Cp4.1LG05g15420	2216.88	-1.133	5.91172e-12
Cp4.1LG11g05200	48.611	1.031	0.000870523					Cp4.1LG04g09920	141.808	1.182	9.34732e-10	Cp4.1LG03g11270	195.961	-1.264	6.43895e-12
Cp4.1LG18g05780	12.995	1.954	0.000941524					Cp4.1LG19g11240	130.923	1.238	1.01796e-09	Cp4.1LG01g23590	24.277	-3.567	6.80708e-12
Cp4.1LG19g03450	45.474	1.037	0.0010045					Cp4.1LG01g10230	24.67	5.437	1.07762e-09	Cp4.1LG07g09790	107.449	-1.446	7.82326e-12
Cp4.1LG01g11230	22.303	4.073	0.00109598					Cp4.1LG03g16470	205.463	1.001	1.36368e-09	Cp4.1LG01g14450	251.004	-1.173	8.96622e-12
Cp4.1LG03g17360	30.665	1.268	0.00119755					Cp4.1LG10g04970	371.114	1.014	1.42435e-09	Cp4.1LG03g09090	79.349	-1.931	9.66948e-12
Cp4.1LG07g04980	15.245	1.768	0.00122568					Cp4.1LG00g00410	87.878	1.365	1.81884e-09	Cp4.1LG20g02570	73.644	-1.8	1.00872e-11
Cp4.1LG01g23330	13.744	1.891	0.00133556					Cp4.1LG09g04420	164.607	1.096	2.1343e-09	Cp4.1LG11g07290	83.603	-1.552	1.07515e-11
Cp4.1LG01g21880	27.408	1.278	0.00136546					Cp4.1LG13g10990	66.541	1.652	2.54633e-09	Cp4.1LG01g13690	422.919	-1.019	1.11751e-11
Cp4.1LG03g12020	16.28	1.731	0.00144809					Cp4.1LG01g09380	34.063	2.282	2.88291e-09	Cp4.1LG01g24020	148.507	-1.291	1.20357e-11
Cp4.1LG10g09540	20.006	1.544	0.00150518					Cp4.1LG06g07890	130.44	2.996	2.88604e-09	Cp4.1LG02g00360	52.811	-2.128	1.24468e-11
Cp4.1LG11g09420	25.35	1.367	0.00157102					Cp4.1LG00g01410	101.498	1.296	3.29583e-09	Cp4.1LG14g05750	563.722	-2.174	1.37001e-11
Cp4.1LG07g10210	21.056	1.476	0.00157983					Cp4.1LG02g04820	150.046	1.107	3.67033e-09	Cp4.1LG05g13170	184.876	-1.147	1.5465e-11
Cp4.1LG09g01270	12.791	1.888	0.00161344					Cp4.1LG02g09210	38.635	2.034	3.77615e-09	Cp4.1LG01g20770	306.409	-1.001	1.87016e-11
Cp4.1LG03g03750	14.835	1.764	0.0016558					Cp4.1LG07g11550	145.351	1.13	3.79277e-09	Cp4.1LG14g00320	147.525	-1.29	2.06057e-11
Cp4.1LG03g08530	42.12	1.086	0.00176253					Cp4.1LG10g11180	173.28	1.025	3.96284e-09	Cp4.1LG03g09000	77.207	-1.657	2.13866e-11
Cp4.1LG09g09360	13.045	1.77	0.00227359					Cp4.1LG15g07510	21.601	3.427	4.28262e-09	Cp4.1LG01g04230	30.166	-2.74	3.14776e-11
Cp4.1LG15g08640	20.99	1.668	0.00229295					Cp4.1LG00g13130	16.058	7.292	4.75402e-09	Cp4.1LG17g06190	766.496	-1.085	3.63717e-11
Cp4.1LG08g07830	19.57	1.399	0.00235268					Cp4.1LG02g04130	42.978	1.92	5.37456e-09	Cp4.1LG20g05850	146.946	-1.5	4.12128e-11
Cp4.1LG01g09650	21.354	1.366	0.00243043					Cp4.1LG13g00750	110.89	1.233	5.45746e-09	Cp4.1LG17g10880	47.529	-2.025	4.163e-11
Cp4.1LG07g08140	17.951	1.472	0.00295825					Cp4.1LG12g11700	64.55	1.611	5.78729e-09	Cp4.1LG02g15910	224.196	-2.437	4.21547e-11
Cp4.1LG13g06550	12.349	1.765	0.00296238					Cp4.1LG12g07530	161.627	1.112	6.39954e-09	Cp4.1LG18g03810	135.384	-3.152	4.55206e-11
Cp4.1LG01g11780	27.022	1.392	0.00314748					Cp4.1LG11g00150	15.34	7.234	6.94063e-09	Cp4.1LG02g06790	63.653	-1.785	4.70419e-11
Cp4.1LG12g06400	26.644	1.367	0.00323832					Cp4.1LG13g02550	107.606	1.247	7.5578e-09	Cp4.1LG07g00130	144.8	-1.272	4.95733e-11
Cp4.1LG09g11540	26.174	1.258	0.00325398					Cp4.1LG07g05260	123.826	1.246	1.1935e-08	Cp4.1LG14g07130	112.446	-1.409	4.94611e-11
Cp4.1LG09g02470	32.548	1.115	0.00338478					Cp4.1LG14g08990	189.465	1.015	1.26624e-08	Cp4.1LG11g03510	44.826	-2.25	5.49856e-11
Cp4.1LG02g00090	28.646	1.212	0.00345763					Cp4.1LG11g10290	47.911	1.82	1.48205e-08	Cp4.1LG13g04310	35.602	-2.701	5.51183e-11
Cp4.1LG01g09900	9.56	2.038	0.00361231					Cp4.1LG09g01760	18.902	3.781	1.50466e-08	Cp4.1LG13g11120	40.109	-2.31	6.3138e-11
Cp4.1LG04g02170	16.659	1.469	0.00369962					Cp4.1LG19g00140	29.713	2.32	1.55135e-08	Cp4.1LG04g08230	198.454	-1.182	6.70253e-11
Cp4.1LG03g02730	12.391	1.815	0.00412455					Cp4.1LG03g14500	85.047	1.33	1.96544e-08	Cp4.1LG03g05190	64.553	-1.789	6.75549e-11
Cp4.1LG00g00770	32.456	1.027	0.00457148					Cp4.1LG08g00360	50.093	1.843	2.1776e-08	Cp4.1LG08g09950	191.536	-1.187	6.85844e-11
Cp4.1LG13g05820	22.387	1.264	0.00483102					Cp4.1LG03g17360	75.342	1.546	2.54085e-08	Cp4.1LG02g03780	103.65	-1.36	9.09894e-11
Cp4.1LG10g09340	9.871	1.956	0.00495651					Cp4.1LG03g08570	164.427	1.025	2.87822e-08	Cp4.1LG01g25730	127.926	-1.486	1.03937e-10
Cp4.1LG03g05380	11.759	1.69	0.00517772					Cp4.1LG18g02380	105.752	1.202	3.94297e-08	Cp4.1LG11g01020	77.319	-1.529	1.08824e-10
Cp4.1LG18g07430	278.397	1.268	0.00519517					Cp4.1LG02g00980	64.797	1.444	4.22346e-08	Cp4.1LG06g08510	194.997	-1.254	1.14104e-10
Cp4.1LG01g09380	40.345	1.072	0.00534177					Cp4.1LG13g11030	124.478	1.065	4.66672e-08	Cp4.1LG01g02720	97.628	-1.454	1.16011e-10
Cp4.1LG09g04480	17.097	1.394	0.00556014					Cp4.1LG12g11060	69.042	1.466	4.81677e-08	Cp4.1LG18g07900	213.517	-1.093	1.18538e-10
								Cp4.1LG12g02870	143.127	1.046	4.99855e-08	Cp4.1LG12g00360	94.041	-1.396	1.21183e-10
								Cp4.1LG01g11230	20.769	6.694	5.28466e-08	Cp4.1LG07g07170	97.058	-1.488	1.24144e-10
								Cp4.1LG03g09650	159.971	1.034	5.3736e-08	Cp4.1LG12g03610	51.78	-2.165	1.34409e-10
								Cp4.1LG13g04340	61.108	1.485	6.65566e-08	Cp4.1LG10g06840	206.606	-1.18	1.45844e-10
								Cp4.1LG10g01380	79.858	1.285	7.38091e-08	Cp4.1LG01g09010	239.058	-1.238	1.48395e-10
								Cp4.1LG15g01290	20.563	2.818	7.97014e-08	Cp4.1LG01g22180	135.712	-1.392	1.50912e-10
								Cp4.1LG01g10980	90.296	1.266	8.20884e-08	Cp4.1LG05g13890	46.135	-2.006	1.80062e-10
								Cp4.1LG20g07920	16.988	3.615	9.81004e-08	Cp4.1LG08g05260	195.996	-1.115	2.09447e-10
								Cp4.1LG08g06680	38.394	1.876	1.02734e-07	Cp4.1LG08g07080	137.959	-1.269	2.16091e-10
								Cp4.1LG05g05520	85.377	1.203	1.07163e-07	Cp4.1LG13g01640	110.153	-1.331	2.48126e-10
								Cp4.1LG11g05530	133.129	1.005	1.24813e-07	Cp4.1LG03g09460	63.31	-1.886	2.89431e-10
								Cp4.1LG11g10650	50.886	1.755	1.27145e-07	Cp4.1LG08g00100	101.085	-1.327	3.05451e-10
								Cp4.1LG13g05900	85.374	1.25	1.3158e-07	Cp4.1LG15g07150	55.261	-1.816	3.35006e-10
								Cp4.1LG17g08080	15.805	4.331	1.41038e-07	Cp4.1LG04g07560	60.206	-1.733	3.37896e-10
								Cp4.1LG11g01510	39.72	1.78	1.62963e-07	Cp4.1LG14g04680	70.279	-1.546	3.63409e-10
								Cp4.1LG11g04860	40.366	1.829	1.72748e-07	Cp4.1LG14g08550	146.501	-1.361	3.9328e-10
								Cp4.1LG01g10990	25.159	2.292	1.94253e-07	Cp4.1LG03g12100	121.168	-1.236	4.2242e-10
								Cp4.1LG12g01120	35.159	1.847	1.95185e-07	Cp4.1LG02g02180	93.967	-1.638	4.44785e-10
								Cp4.1LG06g03680	52.651	1.54	1.9724e-07	Cp4.1LG08g01700	153.667	-1.106	4.87387e-10
								Cp4.1LG18g09130	139.237	1.056	2.04264e-07	Cp4.1LG17g05840	34.155	-2.258	5.06074e-10
								Cp4.1LG06g01740	76.553	1.257	2.11734e-07	Cp4.1LG13g04140	39.395	-2.631	6.12144e-10
								Cp4.1LG15g04830	88.085	1.244	2.32422e-07	Cp4.1LG20g04370	30.643	-6.724	6.56546e-10
								Cp4.1LG15g05120	67.652	1.332	2.39191e-07	Cp4.1LG16g05030	25.074	-2.963	6.79179e-10
								Cp4.1LG01g20550	23.18	2.631	2.54761e-07	Cp4.1LG11g03920	190.311	-1.1	7.404e-10
								Cp4.1LG17g06730	52.351	1.577	2.73229e-07	Cp4.1LG18g01220	140.738	-1.342	7.72227e-10
								Cp4.1LG19g11570	85.689	1.155	3.04807e-07	Cp4.1LG05g02460	200.329	-1.085	7.77373e-10
								Cp4.1LG15g07580	14.9	3.906	3.38639e-07	Cp4.1LG05g01080	43.394	-2.372	9.31912e-10
								Cp4.1LG13g11280	32.923	1.843	3.39724e-07	Cp4.1LG15g04520	93.314	-1.53	9.50586e-10
								Cp4.1LG04g03920	41.417	1.649	4.21555e-07	Cp4.1LG01g09230	76.757	-1.511	9.90809e-10
								Cp4.1LG11g04010	55.916	1.479	4.25795e-07	Cp4.1LG16g06710	41.737	-2.264	1.0526e-09
								Cp4.1LG10g03530	115.769	1.09	4.44541e-07	Cp4.1LG01g16240	369.946	-1.014	1.10927e-09
								Cp4.1LG15g08590	90.534	1.137	4.48806e-07	Cp4.1LG10g04240	105.833	-1.269	1.1327e-09
								Cp4.1LG13g01920	115.445	1.042	4.62839e-07	Cp4.1LG05g12530	18.535	-5.011	1.40037e-09
								Cp4.1LG05g04890	74.814	1.197	5.14995e-07	Cp4.1LG01g20620	99.188	-1.425	1.47769e-09
								Cp4.1LG13g00110	24.858	2.637	5.49856e-07	Cp4.1LG05g08040	22.995	-3.265	1.51444e-09
								Cp4.1LG16g07160	190.772	1.164	5.71616e-07	Cp4.1LG04g15380	232.551	-1.165	1.56647e-09
								Cp4.1LG09g06700	47.002	1.574	6.17466e-07	Cp4.1LG16g07010	126.98	-1.3	1.57734e-09
								Cp4.1LG14g00010	18.653	3.745	6.62434e-07	Cp4.1LG20g03720	29.766	-2.523	1.58891e-09
								Cp4.1LG09g05290	48.394	1.916	6.74677e-07	Cp4.1LG12g07170	28.769	-2.45	1.65376e-09
								Cp4.1LG03g00920	31.168	1.846	6.85791e-07	Cp4.1LG13g04500	22.565	-3.062	1.69821e-09
								Cp4.1LG00g11520	14.775	6.201	6.93426e-07	Cp4.1LG16g07970	190.431	-1.049	1.70122e-09
								Cp4.1LG17g10180	36.615	1.691	6.99233e-07	Cp4.1LG08g09770	46.199	-1.844	1.84987e-09
								Cp4.1LG01g05320	14.143	4.595	7.59792e-07	Cp4.1LG03g14400	99.492	-1.284	2.00225e-09
								Cp4.1LG20g05150	68.45	1.239	7.93429e-07	Cp4.1LG01g04090	414.379	-2.199	2.23874e-09
								Cp4.1LG14g05520	35.768	1.744	8.38486e-07	Cp4.1LG06g05500	39.301	-2.264	2.25647e-09
								Cp4.1LG07g10070	37.418	1.694	8.78292e-07	Cp4.1LG09g04350	136.878	-1.132	2.29872e-09
								Cp4.1LG15g05520	22.75	2.286	8.87326e-07	Cp4.1LG04g14840	60.282	-1.607	2.39504e-09
								Cp4.1LG04g08390	36.158	1.736	9.73116e-07	Cp4.1LG15g00450	150.366	-1.28	2.41491e-09
								Cp4.1LG10g02080	137.481	1.005	1.05114e-06	Cp4.1LG20g08780	183.28	-1.067	2.56002e-09
								Cp4.1LG08g09470	41.568	1.653	1.09183e-06	Cp4.1LG05g11000	29.445	-2.445	2.61374e-09
								Cp4.1LG17g07030	46.706	1.472	1.10397e-06	Cp4.1LG14g07660	85.11	-1.486	2.75732e-09
								Cp4.1LG03g07460	32.045	1.82	1.13017e-06	Cp4.1LG09g05880	57.59	-1.779	3.16353e-09
								Cp4.1LG15g02910	87.911	1.231	1.13553e-06	Cp4.1LG18g06840	24.141	-2.854	3.27705e-09
								Cp4.1LG16g04540	44.289	1.629	1.15171e-06	Cp4.1LG11g06790	120.707	-1.175	3.36031e-09
								Cp4.1LG04g11930	42.618	1.553	1.18871e-06	Cp4.1LG03g03200	64.296	-1.549	3.48262e-09
								Cp4.1LG13g10600	189.584	1.07	1.19051e-06	Cp4.1LG14g06580	50.266	-1.692	3.70342e-09
								Cp4.1LG15g05970	102.447	1.016	1.19005e-06	Cp4.1LG06g01900	84.38	-1.339	5.52521e-09
								Cp4.1LG04g02190	102.507	1.085	1.22135e-06	Cp4.1LG04g04430	32.06	-2.222	6.03828e-09
								Cp4.1LG17g09750	29.267	2.116	1.23877e-06	Cp4.1LG10g09610	21.386	-2.785	6.27982e-09
								Cp4.1LG15g01830	23.621	2.148	1.43208e-06	Cp4.1LG12g06550	178.977	-1.144	6.69909e-09
								Cp4.1LG01g14490	34.635	1.813	1.54456e-06	Cp4.1LG02g16100	63.599	-1.515	7.88203e-09
								Cp4.1LG00g00140	112.788	1.034	1.54665e-06	Cp4.1LG19g07360	210.213	-3.542	7.98435e-09
								Cp4.1LG06g05310	93.383	1.132	1.59129e-06	Cp4.1LG04g04400	51.883	-1.685	8.36867e-09
								Cp4.1LG20g01580	48.606	1.417	1.98368e-06	Cp4.1LG11g07810	75.698	-1.433	8.61486e-09
								Cp4.1LG14g06400	12.757	5.985	2.04343e-06	Cp4.1LG13g00150	203.099	-1.113	8.82224e-09
								Cp4.1LG03g09310	67.976	1.17	2.42402e-06	Cp4.1LG04g05200	45.379	-1.793	9.45991e-09
								Cp4.1LG04g10690	57.566	1.351	2.68251e-06	Cp4.1LG15g08480	27.416	-2.307	9.891e-09
								Cp4.1LG12g03850	55.553	1.316	2.87177e-06	Cp4.1LG01g09100	54.901	-1.616	1.03168e-08
								Cp4.1LG01g20480	69.331	1.166	2.95544e-06	Cp4.1LG03g18010	34.538	-2.112	1.10759e-08
								Cp4.1LG11g09210	45.991	1.473	3.21192e-06	Cp4.1LG01g12740	89.288	-1.258	1.11693e-08
								Cp4.1LG14g00360	27.471	1.913	3.8574e-06	Cp4.1LG10g03860	16.87	-3.911	1.12343e-08
								Cp4.1LG20g04090	55.714	1.306	4.07536e-06	Cp4.1LG11g01660	78.902	-1.373	1.16239e-08
								Cp4.1LG18g06970	37.396	1.558	4.13287e-06	Cp4.1LG13g07330	76.839	-1.7	1.21017e-08
								Cp4.1LG19g09020	47.449	1.45	4.52576e-06	Cp4.1LG18g08180	97.844	-1.313	1.22438e-08
								Cp4.1LG02g12010	56.464	1.284	4.7568e-06	Cp4.1LG19g11850	17.489	-3.246	1.42989e-08
								Cp4.1LG06g02390	97.207	1.01	4.93208e-06	Cp4.1LG07g05600	17.242	-3.748	1.4987e-08
								Cp4.1LG16g02130	19.957	2.226	5.00671e-06	Cp4.1LG03g05750	112.624	-1.191	1.57514e-08
								Cp4.1LG09g01380	40.185	1.466	5.48258e-06	Cp4.1LG01g25560	28.675	-2.204	1.68013e-08
								Cp4.1LG18g05780	11.62	3.891	5.62611e-06	Cp4.1LG03g05200	191.672	-1.091	1.72475e-08
								Cp4.1LG03g01340	19.665	2.217	5.68092e-06	Cp4.1LG04g04870	36.764	-1.93	1.92373e-08
								Cp4.1LG03g02840	46.826	1.411	5.77542e-06	Cp4.1LG20g01540	18.455	-3.125	1.9739e-08
								Cp4.1LG17g02230	27.206	1.825	6.04201e-06	Cp4.1LG04g13520	25.833	-2.38	1.99154e-08
								Cp4.1LG15g05940	68.488	1.14	6.04986e-06	Cp4.1LG01g05920	46.901	-1.81	1.99982e-08
								Cp4.1LG08g10310	14.844	2.787	6.28431e-06	Cp4.1LG01g01650	129.819	-1.057	2.10117e-08
								Cp4.1LG11g02700	84.977	1.039	6.41104e-06	Cp4.1LG19g08020	107.928	-1.257	2.17848e-08
								Cp4.1LG14g08210	47.92	1.351	7.10971e-06	Cp4.1LG02g00620	107.794	-1.135	2.23444e-08
								Cp4.1LG05g00060	123.454	1.096	7.3857e-06	Cp4.1LG17g02990	58.389	-1.66	2.28336e-08
								Cp4.1LG15g07120	68.334	1.162	8.23283e-06	Cp4.1LG04g00400	101.672	-1.161	2.62299e-08
								Cp4.1LG01g04650	79.522	1.061	9.04942e-06	Cp4.1LG01g25250	61.553	-1.455	3.08408e-08
								Cp4.1LG19g07520	86.297	1.005	9.89014e-06	Cp4.1LG06g09060	15.903	-5.178	3.08147e-08
								Cp4.1LG01g05780	12.09	3.292	9.94794e-06	Cp4.1LG14g06850	60.961	-3.53	3.26887e-08
								Cp4.1LG10g08730	24.457	1.836	1.00251e-05	Cp4.1LG10g09480	141.782	-1.089	3.71672e-08
								Cp4.1LG03g15640	18.324	2.276	1.04973e-05	Cp4.1LG03g14210	91.715	-1.313	3.79368e-08
								Cp4.1LG04g15130	21.586	2.067	1.08905e-05	Cp4.1LG12g02160	190.286	-1.012	3.92289e-08
								Cp4.1LG08g10230	68.037	1.116	1.11938e-05	Cp4.1LG08g08420	148.335	-1.107	4.13835e-08
								Cp4.1LG11g05380	49.257	1.346	1.19269e-05	Cp4.1LG08g11190	100.327	-1.283	4.19437e-08
								Cp4.1LG07g06080	9.838	5.593	1.20974e-05	Cp4.1LG03g08860	197.643	-1.085	4.72439e-08
								Cp4.1LG10g03620	10.998	3.791	1.2328e-05	Cp4.1LG03g15050	231.167	-1.005	5.21627e-08
								Cp4.1LG05g14380	51.864	1.269	1.3186e-05	Cp4.1LG08g07040	122.131	-1.112	5.30572e-08
								Cp4.1LG10g07270	70.696	1.08	1.33037e-05	Cp4.1LG12g11380	50.666	-1.737	5.39698e-08
								Cp4.1LG12g09270	66.893	1.097	1.39232e-05	Cp4.1LG13g03250	103.495	-1.27	5.60834e-08
								Cp4.1LG03g09290	15.183	2.538	1.39436e-05	Cp4.1LG03g04300	35.094	-1.916	5.73938e-08
								Cp4.1LG03g03070	21.898	1.957	1.43563e-05	Cp4.1LG04g10440	27.428	-2.274	5.90905e-08
								Cp4.1LG20g07480	13.097	2.789	1.49248e-05	Cp4.1LG12g02040	60.1	-3.39	6.59942e-08
								Cp4.1LG12g06560	54.502	1.318	1.59732e-05	Cp4.1LG15g00800	74.113	-1.351	7.3212e-08
								Cp4.1LG06g04670	53.282	1.231	1.74468e-05	Cp4.1LG17g01690	89.533	-1.22	8.12092e-08
								Cp4.1LG12g07000	67.364	1.072	1.75103e-05	Cp4.1LG04g04560	117.735	-1.198	8.38637e-08
								Cp4.1LG18g08950	60.565	1.112	1.86441e-05	Cp4.1LG04g01250	93.805	-1.252	8.65347e-08
								Cp4.1LG03g15690	30.351	1.791	2.00275e-05	Cp4.1LG03g00690	59.667	-1.481	9.15583e-08
								Cp4.1LG17g01680	43.794	1.325	2.02491e-05	Cp4.1LG09g05320	78.905	-1.361	9.4866e-08
								Cp4.1LG16g08080	61.206	1.174	2.06225e-05	Cp4.1LG04g09050	17.889	-2.968	9.52421e-08
								Cp4.1LG06g07510	12.602	3.093	2.64942e-05	Cp4.1LG04g06750	131.429	-1.034	9.79151e-08
								Cp4.1LG20g04100	23.778	1.853	2.83807e-05	Cp4.1LG17g06550	263.79	-1.09	1.0181e-07
								Cp4.1LG01g02940	65.643	1.102	2.98221e-05	Cp4.1LG15g03500	94.547	-1.275	1.02177e-07
								Cp4.1LG04g02220	33.986	1.914	3.00927e-05	Cp4.1LG19g09630	51.804	-1.492	1.0751e-07
								Cp4.1LG07g01010	37.426	1.423	3.01528e-05	Cp4.1LG12g10230	46.983	-1.64	1.11276e-07
								Cp4.1LG06g08570	43.659	1.372	3.08673e-05	Cp4.1LG13g01700	113.414	-1.148	1.13794e-07
								Cp4.1LG01g11010	75.384	1.045	3.46251e-05	Cp4.1LG07g00610	95.444	-1.199	1.19319e-07
								Cp4.1LG08g10180	56.833	1.121	3.5549e-05	Cp4.1LG03g11830	53.134	-1.7	1.45062e-07
								Cp4.1LG01g14990	16.477	2.228	3.84715e-05	Cp4.1LG06g07690	25.871	-2.357	1.51801e-07
								Cp4.1LG04g02170	23.255	1.793	3.99908e-05	Cp4.1LG03g17410	66.318	-2.914	1.62344e-07
								Cp4.1LG20g04520	30.842	1.483	4.10166e-05	Cp4.1LG03g00350	21.348	-2.388	1.6346e-07
								Cp4.1LG04g05250	35.646	1.381	4.13585e-05	Cp4.1LG20g01150	13.14	-3.854	1.66645e-07
								Cp4.1LG06g06710	26.573	1.672	4.15079e-05	Cp4.1LG15g03780	83.864	-1.241	1.67742e-07
								Cp4.1LG11g10410	30.93	1.555	4.1844e-05	Cp4.1LG01g01250	54.923	-1.412	1.91775e-07
								Cp4.1LG13g04330	9.586	4.655	4.20701e-05	Cp4.1LG03g14870	32.565	-1.944	1.95024e-07
								Cp4.1LG00g00770	51.014	1.185	4.21479e-05	Cp4.1LG09g01080	17.298	-2.923	1.96402e-07
								Cp4.1LG16g03920	27.125	1.8	4.69016e-05	Cp4.1LG08g09060	46.367	-1.568	2.00071e-07
								Cp4.1LG15g03460	13.262	2.479	4.82203e-05	Cp4.1LG00g02040	77.99	-1.32	2.0169e-07
								Cp4.1LG11g00830	86.18	1.014	4.83413e-05	Cp4.1LG20g03120	14.511	-3.604	2.07519e-07
								Cp4.1LG01g01520	24.392	1.796	4.94128e-05	Cp4.1LG07g00880	47.044	-1.598	2.09662e-07
								Cp4.1LG03g13720	86.847	1.033	5.383e-05	Cp4.1LG13g09690	26.926	-2.091	2.15655e-07
								Cp4.1LG18g02550	28.487	1.514	5.89245e-05	Cp4.1LG09g08500	60.015	-6.527	2.39951e-07
								Cp4.1LG13g03360	43.014	1.295	5.98627e-05	Cp4.1LG15g08140	121.335	-1.012	2.41781e-07
								Cp4.1LG04g10940	11.438	2.731	6.12274e-05	Cp4.1LG06g00630	89.574	-1.211	2.57405e-07
								Cp4.1LG10g06640	46	1.199	6.42131e-05	Cp4.1LG07g07300	80.454	-1.265	2.59096e-07
								Cp4.1LG05g03430	20.622	1.823	7.10704e-05	Cp4.1LG12g10740	26.869	-2.17	2.62416e-07
								Cp4.1LG09g10080	12.347	2.697	7.21328e-05	Cp4.1LG01g15720	27.573	-2.022	2.88678e-07
								Cp4.1LG17g07800	37.859	1.277	7.39302e-05	Cp4.1LG00g00460	130.238	-1.166	2.9247e-07
								Cp4.1LG01g00700	33.389	1.385	7.55037e-05	Cp4.1LG01g11590	17.127	-2.765	2.95387e-07
								Cp4.1LG08g12230	21.564	1.835	7.53922e-05	Cp4.1LG09g05910	51.443	-1.654	3.00273e-07
								Cp4.1LG12g06400	25.608	1.621	7.54477e-05	Cp4.1LG11g05660	57.622	-1.416	3.01818e-07
								Cp4.1LG10g11710	18.289	1.977	7.72616e-05	Cp4.1LG07g04070	44.096	-1.633	3.08799e-07
								Cp4.1LG19g08750	41.922	1.295	7.73386e-05	Cp4.1LG12g06110	46.933	-1.507	3.31511e-07
								Cp4.1LG14g04630	70.583	1.222	7.97367e-05	Cp4.1LG12g08690	8.01	-6.647	3.54877e-07
								Cp4.1LG17g00140	40.885	1.281	8.17521e-05	Cp4.1LG05g11200	69.815	-1.257	4.02298e-07
								Cp4.1LG04g13650	50.769	1.23	8.54434e-05	Cp4.1LG03g04670	85.129	-1.249	4.05616e-07
								Cp4.1LG14g03540	17.051	2.049	8.70517e-05	Cp4.1LG09g00110	154.037	-1.028	4.07894e-07
								Cp4.1LG08g02420	13.273	2.318	9.37669e-05	Cp4.1LG09g01780	97.781	-1.087	4.18599e-07
								Cp4.1LG01g14000	12.747	2.417	9.64583e-05	Cp4.1LG08g06330	42.94	-1.65	4.70797e-07
								Cp4.1LG04g14800	42.383	1.2	0.00010641	Cp4.1LG18g01310	20.056	-2.409	4.75377e-07
								Cp4.1LG07g09710	49.756	1.133	0.000108953	Cp4.1LG19g11720	77.057	-1.171	4.86704e-07
								Cp4.1LG03g17990	17.887	1.902	0.000121025	Cp4.1LG20g01680	55.18	-1.422	4.93033e-07
								Cp4.1LG10g04960	57.137	1.017	0.000126575	Cp4.1LG01g15080	120.438	-1.211	4.99485e-07
								Cp4.1LG08g10690	46.769	1.162	0.000128644	Cp4.1LG11g01120	50.902	-1.457	5.24998e-07
								Cp4.1LG01g07610	22.705	1.638	0.000130077	Cp4.1LG04g10880	35.993	-1.821	6.16701e-07
								Cp4.1LG10g01800	34.217	1.365	0.00013054	Cp4.1LG03g00090	105.076	-1.036	6.45768e-07
								Cp4.1LG13g08610	16.3	2.031	0.000135641	Cp4.1LG01g09070	50.835	-1.445	7.36139e-07
								Cp4.1LG10g02720	47.456	1.097	0.000135763	Cp4.1LG01g22480	23.864	-2.335	7.91105e-07
								Cp4.1LG06g05710	52.589	1.074	0.00013864	Cp4.1LG06g05100	30.756	-2.104	8.25872e-07
								Cp4.1LG16g08180	25.205	1.607	0.000141899	Cp4.1LG13g05280	20.617	-2.424	8.36185e-07
								Cp4.1LG02g00090	30.363	1.443	0.000143192	Cp4.1LG08g12660	68.801	-1.227	8.39865e-07
								Cp4.1LG02g06360	29.873	1.421	0.000151913	Cp4.1LG11g08840	18.682	-2.863	8.54997e-07
								Cp4.1LG03g02980	21.249	1.731	0.000153541	Cp4.1LG06g05380	11.946	-3.678	8.90116e-07
								Cp4.1LG14g02030	32.823	1.383	0.000156885	Cp4.1LG13g03550	18.849	-2.428	9.15643e-07
								Cp4.1LG19g07810	23.195	1.596	0.000166902	Cp4.1LG10g07360	44.357	-1.563	1.02314e-06
								Cp4.1LG06g00490	95.656	1.072	0.000170937	Cp4.1LG04g10670	33.296	-2.104	1.09936e-06
								Cp4.1LG01g14410	46.925	1.112	0.00017945	Cp4.1LG02g08550	49.757	-1.431	1.13138e-06
								Cp4.1LG16g09250	11.761	2.421	0.000183699	Cp4.1LG02g14910	54.689	-1.467	1.31423e-06
								Cp4.1LG13g08440	17.654	1.955	0.000188542	Cp4.1LG20g06540	94.374	-1.099	1.32605e-06
								Cp4.1LG01g17980	8.098	3.778	0.000198559	Cp4.1LG20g03160	89.338	-1.246	1.3401e-06
								Cp4.1LG20g08040	14.167	2.155	0.000199426	Cp4.1LG17g10360	35.781	-1.616	1.36913e-06
								Cp4.1LG01g18470	11.988	2.495	0.000212236	Cp4.1LG09g11010	86.211	-1.087	1.41188e-06
								Cp4.1LG16g06580	14.301	2.096	0.000216457	Cp4.1LG07g00970	17.257	-2.616	1.49624e-06
								Cp4.1LG04g09660	17.548	1.815	0.000217329	Cp4.1LG15g02510	36.843	-1.623	1.63761e-06
								Cp4.1LG13g06420	38.314	1.227	0.000227438	Cp4.1LG04g03880	13.741	-3.892	1.76592e-06
								Cp4.1LG11g08810	18.384	1.737	0.000231046	Cp4.1LG05g13490	11.189	-3.828	1.95507e-06
								Cp4.1LG05g02950	23.676	1.597	0.000249001	Cp4.1LG18g06250	28.075	-1.951	2.05774e-06
								Cp4.1LG06g03250	9.176	2.841	0.000254262	Cp4.1LG11g04410	23.924	-2.159	2.1558e-06
								Cp4.1LG03g03750	14.407	2.085	0.000255915	Cp4.1LG18g05820	44.979	-1.387	2.28685e-06
								Cp4.1LG17g05230	33.045	1.29	0.000267881	Cp4.1LG18g06290	29.616	-1.82	2.34696e-06
								Cp4.1LG19g09940	9.179	2.854	0.000273253	Cp4.1LG04g08040	41.48	-1.522	2.35688e-06
								Cp4.1LG02g05720	9.882	2.689	0.00029403	Cp4.1LG02g14480	65.28	-1.274	2.45591e-06
								Cp4.1LG12g08070	12.386	2.242	0.00030663	Cp4.1LG20g07220	60.52	-1.29	2.64781e-06
								Cp4.1LG19g07350	29.502	1.341	0.000308754	Cp4.1LG14g03820	28.396	-1.851	2.6576e-06
								Cp4.1LG13g00830	31.174	1.325	0.000313598	Cp4.1LG03g04790	101.264	-1.128	2.97816e-06
								Cp4.1LG09g10910	23.348	1.512	0.000321029	Cp4.1LG05g05050	61.706	-1.257	2.97922e-06
								Cp4.1LG20g08910	39.949	1.139	0.000320929	Cp4.1LG15g00920	66.316	-1.149	2.98957e-06
								Cp4.1LG19g10360	47.877	1.08	0.000355777	Cp4.1LG17g00460	108.58	-1.025	3.22784e-06
								Cp4.1LG18g05410	15.495	1.873	0.000356526	Cp4.1LG07g04290	45.116	-1.462	3.44189e-06
								Cp4.1LG11g11490	25.448	1.431	0.00036378	Cp4.1LG08g12340	50.909	-1.349	3.48612e-06
								Cp4.1LG12g08740	44.683	1.128	0.000391844	Cp4.1LG04g05340	82.662	-1.046	3.57828e-06
								Cp4.1LG17g04590	43.013	1.133	0.000400419	Cp4.1LG14g09130	50.413	-1.359	3.6461e-06
								Cp4.1LG09g01330	33.728	1.206	0.000416533	Cp4.1LG13g07860	9.751	-5.938	3.86128e-06
								Cp4.1LG16g05750	43.931	1.109	0.000436939	Cp4.1LG01g08000	23.589	-1.9	3.89702e-06
								Cp4.1LG16g06060	7.189	3.577	0.000456258	Cp4.1LG02g09940	64.207	-1.277	4.04928e-06
								Cp4.1LG02g15650	23.883	1.467	0.000467594	Cp4.1LG17g10820	69.56	-1.194	4.04958e-06
								Cp4.1LG03g14610	23.071	1.512	0.000473675	Cp4.1LG03g12420	61.717	-3.109	4.10259e-06
								Cp4.1LG16g05430	15.38	1.86	0.000482518	Cp4.1LG10g10950	14.655	-2.759	4.30094e-06
								Cp4.1LG15g08950	29.072	1.295	0.000490564	Cp4.1LG09g02610	23.063	-1.933	4.43634e-06
								Cp4.1LG17g01560	25.7	1.386	0.000491939	Cp4.1LG04g11760	334.402	-1.915	4.48525e-06
								Cp4.1LG20g04840	19.245	1.633	0.000522172	Cp4.1LG01g21990	18.214	-2.623	4.66087e-06
								Cp4.1LG02g16410	33.442	1.173	0.000532759	Cp4.1LG08g03760	24.678	-1.894	4.80018e-06
								Cp4.1LG19g05940	17.575	1.661	0.000532976	Cp4.1LG14g08790	9.313	-5.877	4.87346e-06
								Cp4.1LG02g14440	21.536	1.51	0.000533734	Cp4.1LG02g09350	101.308	-1.071	5.14923e-06
								Cp4.1LG04g02370	44.506	1.059	0.000542506	Cp4.1LG06g04170	21.394	-2.087	5.21975e-06
								Cp4.1LG10g08460	33.26	1.199	0.000545651	Cp4.1LG02g16220	53.403	-1.277	5.46242e-06
								Cp4.1LG05g05920	16.9	1.787	0.000566762	Cp4.1LG17g02640	76.627	-1.081	5.57993e-06
								Cp4.1LG12g09390	9.771	2.486	0.000575605	Cp4.1LG20g01240	105.126	-1.056	5.66184e-06
								Cp4.1LG10g08710	47.726	1.016	0.000625188	Cp4.1LG08g01560	5.691	-6.15	5.70224e-06
								Cp4.1LG14g02170	46.853	1.015	0.000625147	Cp4.1LG10g11050	9.922	-5.971	5.84525e-06
								Cp4.1LG01g17700	30.512	1.223	0.000668193	Cp4.1LG00g01430	18.767	-2.258	5.9321e-06
								Cp4.1LG03g07690	19.549	1.765	0.000677188	Cp4.1LG16g00160	58.98	-1.293	5.9296e-06
								Cp4.1LG18g01790	12.188	2.11	0.000681643	Cp4.1LG00g09300	28.719	-1.88	6.07065e-06
								Cp4.1LG11g01370	31.125	1.217	0.000692022	Cp4.1LG12g06160	113.742	-1.003	6.84583e-06
								Cp4.1LG07g10210	23.679	1.495	0.000700604	Cp4.1LG07g06630	17.681	-2.227	7.15272e-06
								Cp4.1LG11g09050	18.316	1.596	0.000714086	Cp4.1LG05g00460	40.308	-1.511	7.50314e-06
								Cp4.1LG12g10360	36.587	1.179	0.000736627	Cp4.1LG15g08260	89.154	-1.041	7.51776e-06
								Cp4.1LG20g01920	42.601	1.06	0.000756971	Cp4.1LG10g02870	27.853	-1.673	7.77897e-06
								Cp4.1LG20g04340	19.18	1.544	0.000772366	Cp4.1LG07g00780	57.667	-1.291	7.802e-06
								Cp4.1LG11g03820	24.937	1.319	0.00078147	Cp4.1LG01g09950	75.987	-1.178	7.82733e-06
								Cp4.1LG03g05780	22.953	1.398	0.000823702	Cp4.1LG19g06970	9.355	-4.357	8.24375e-06
								Cp4.1LG15g02090	10.87	2.161	0.000852999	Cp4.1LG14g01060	35.561	-1.49	8.59326e-06
								Cp4.1LG09g11540	18.016	1.614	0.000922142	Cp4.1LG19g00020	75.69	-1.035	9.12518e-06
								Cp4.1LG04g06090	48.108	1.041	0.000936947	Cp4.1LG18g05680	92.174	-1.047	9.47596e-06
								Cp4.1LG11g01410	24.252	1.348	0.000949362	Cp4.1LG01g00480	86.408	-1.019	9.70446e-06
								Cp4.1LG05g06020	30.69	1.166	0.000959653	Cp4.1LG04g10340	25.807	-1.776	1.01567e-05
								Cp4.1LG04g03190	17.43	1.641	0.000963973	Cp4.1LG03g14130	13.806	-2.843	1.06727e-05
								Cp4.1LG18g03550	8.523	2.539	0.000981157	Cp4.1LG08g03470	90.69	-1.072	1.1015e-05
								Cp4.1LG10g02480	9.583	2.29	0.000982093	Cp4.1LG01g25320	23.597	-1.846	1.14244e-05
								Cp4.1LG01g02550	16.411	1.631	0.00100753	Cp4.1LG08g01530	73.043	-1.029	1.16218e-05
								Cp4.1LG09g04290	40.196	1.085	0.00102419	Cp4.1LG08g05630	67.045	-1.107	1.16815e-05
								Cp4.1LG04g01640	15.979	1.662	0.00111897	Cp4.1LG03g09970	39.861	-1.397	1.21345e-05
								Cp4.1LG07g11510	14.942	1.78	0.00114797	Cp4.1LG03g07670	31.122	-1.635	1.21632e-05
								Cp4.1LG15g05880	41.541	1.03	0.00115419	Cp4.1LG13g10100	16.167	-2.226	1.25872e-05
								Cp4.1LG01g22400	12.403	1.914	0.00116986	Cp4.1LG10g10770	18.104	-2.174	1.26375e-05
								Cp4.1LG08g11440	8.407	2.489	0.0012073	Cp4.1LG18g06650	58.257	-1.17	1.29465e-05
								Cp4.1LG19g08190	33.324	1.096	0.00123741	Cp4.1LG19g11890	16.197	-2.307	1.29494e-05
								Cp4.1LG09g08850	32.453	1.103	0.00124776	Cp4.1LG13g10180	89.425	-1.031	1.30359e-05
								Cp4.1LG16g08840	37.203	1.079	0.00127295	Cp4.1LG18g06510	73.013	-1.144	1.30112e-05
								Cp4.1LG01g04410	36.732	1.085	0.0012816	Cp4.1LG08g12610	45.222	-1.334	1.35652e-05
								Cp4.1LG16g08020	42.683	1.022	0.00130074	Cp4.1LG12g10890	59.732	-1.216	1.35656e-05
								Cp4.1LG02g16670	14.101	1.781	0.00133065	Cp4.1LG09g09900	114.514	-2.876	1.37063e-05
								Cp4.1LG01g04550	20.638	1.417	0.00133656	Cp4.1LG14g05830	20.022	-2.106	1.38493e-05
								Cp4.1LG08g01490	20.926	1.425	0.00136281	Cp4.1LG03g17340	29.069	-1.619	1.44409e-05
								Cp4.1LG07g04470	39.723	1.011	0.00136441	Cp4.1LG10g04980	73.453	-1.041	1.48869e-05
								Cp4.1LG12g06490	19.945	1.422	0.00136564	Cp4.1LG06g03090	53.311	-1.217	1.49908e-05
								Cp4.1LG10g04170	27.838	1.202	0.00139679	Cp4.1LG03g00100	9.695	-4.005	1.50858e-05
								Cp4.1LG20g09100	14.338	1.733	0.00144647	Cp4.1LG11g00880	10.947	-2.949	1.50867e-05
								Cp4.1LG02g08280	28.04	1.209	0.00145286	Cp4.1LG03g06610	12.705	-2.649	1.52289e-05
								Cp4.1LG18g06490	9.86	2.164	0.00145573	Cp4.1LG10g04340	59.433	-1.197	1.54284e-05
								Cp4.1LG10g02970	7.972	2.581	0.00151489	Cp4.1LG00g04510	70.916	-1.027	1.56428e-05
								Cp4.1LG15g04560	10.727	2.068	0.00151427	Cp4.1LG18g02900	41.171	-1.364	1.56498e-05
								Cp4.1LG13g09960	33.439	1.085	0.00155997	Cp4.1LG17g05650	17.402	-2.161	1.66191e-05
								Cp4.1LG10g01880	10.434	2.096	0.00156378	Cp4.1LG05g00730	7.831	-5.613	1.72304e-05
								Cp4.1LG08g12250	7.621	2.629	0.00157101	Cp4.1LG15g00200	15.857	-2.256	1.72765e-05
								Cp4.1LG10g01450	19.022	1.435	0.00156959	Cp4.1LG08g09160	21.32	-1.895	1.81607e-05
								Cp4.1LG12g08820	9.215	2.245	0.00157193	Cp4.1LG05g04980	40.767	-1.353	1.89553e-05
								Cp4.1LG01g12770	16.634	1.532	0.00157538	Cp4.1LG05g09320	67.036	-1.041	2.01039e-05
								Cp4.1LG08g00560	26.441	1.234	0.00160378	Cp4.1LG17g05520	13.412	-2.918	2.06736e-05
								Cp4.1LG05g13840	6.713	3.026	0.00167365	Cp4.1LG01g19350	19.391	-2.001	2.18974e-05
								Cp4.1LG04g04220	5.56	3.856	0.00168436	Cp4.1LG03g11350	35.218	-1.497	2.29752e-05
								Cp4.1LG04g01010	7.543	2.591	0.00169278	Cp4.1LG01g17860	79.511	-1.117	2.3128e-05
								Cp4.1LG09g07790	10.514	2.051	0.00186985	Cp4.1LG03g13920	35.77	-1.492	2.4651e-05
								Cp4.1LG03g00130	16.801	1.496	0.0018776	Cp4.1LG02g10380	29.237	-1.635	2.51824e-05
								Cp4.1LG07g08140	13.668	1.946	0.00188251	Cp4.1LG01g21720	26.824	-1.638	2.52464e-05
								Cp4.1LG11g11700	24.843	1.268	0.00192693	Cp4.1LG00g03080	74.395	-1.032	2.55406e-05
								Cp4.1LG01g23280	13.449	1.827	0.0019308	Cp4.1LG08g02580	80.191	-1.018	2.57873e-05
								Cp4.1LG11g09420	26.022	1.302	0.00199034	Cp4.1LG03g00750	9.274	-3.519	2.6463e-05
								Cp4.1LG06g09010	28.1	1.132	0.00201485	Cp4.1LG07g08640	72.298	-1.051	2.69254e-05
								Cp4.1LG10g02410	26.063	1.214	0.00204912	Cp4.1LG05g01510	25.013	-1.659	2.70326e-05
								Cp4.1LG16g05880	36.831	1.035	0.00208083	Cp4.1LG05g09780	16.165	-2.401	2.80085e-05
								Cp4.1LG07g08490	21.927	1.43	0.00219796	Cp4.1LG20g04950	75.49	-1.103	2.81221e-05
								Cp4.1LG01g18500	10.158	1.984	0.00220234	Cp4.1LG12g09550	47.904	-1.325	2.89764e-05
								Cp4.1LG09g06910	7.917	2.344	0.00221707	Cp4.1LG19g07260	8.458	-4.867	2.90103e-05
								Cp4.1LG20g05380	34.479	1.013	0.00233293	Cp4.1LG14g10310	13.365	-2.457	2.94171e-05
								Cp4.1LG20g02620	26.694	1.163	0.00246437	Cp4.1LG18g05180	43.458	-1.425	2.97931e-05
								Cp4.1LG10g12400	13.175	1.731	0.00247179	Cp4.1LG10g06620	45.775	-1.253	3.2724e-05
								Cp4.1LG11g08940	9.517	2.13	0.00247096	Cp4.1LG05g07570	56.513	-1.129	3.4202e-05
								Cp4.1LG14g09620	26.461	1.186	0.00247796	Cp4.1LG03g05080	22.253	-1.765	3.55643e-05
								Cp4.1LG11g00280	24.993	1.269	0.0024825	Cp4.1LG01g25400	41.074	-1.257	3.61515e-05
								Cp4.1LG12g09900	19.955	1.369	0.00254797	Cp4.1LG02g14240	22.496	-1.727	3.61172e-05
								Cp4.1LG06g02570	15.863	1.507	0.0025739	Cp4.1LG01g03030	49.152	-1.192	3.70508e-05
								Cp4.1LG07g01160	19.907	1.346	0.00281568	Cp4.1LG03g15880	29.392	-1.552	3.71967e-05
								Cp4.1LG08g00650	13.975	1.766	0.00282692	Cp4.1LG04g09240	67.057	-1.01	3.74084e-05
								Cp4.1LG01g00020	32.297	1.079	0.00286981	Cp4.1LG10g05640	7.411	-5.542	3.77892e-05
								Cp4.1LG19g05500	29.574	1.061	0.00295121	Cp4.1LG02g00230	26.908	-1.71	3.85269e-05
								Cp4.1LG14g06160	22.427	1.238	0.00301356	Cp4.1LG01g13870	4.48	-5.815	3.93545e-05
								Cp4.1LG03g02730	6.112	2.818	0.00303724	Cp4.1LG02g04980	40.079	-1.262	4.10582e-05
								Cp4.1LG17g08780	17.014	1.466	0.00309581	Cp4.1LG03g11750	62.901	-1.255	4.1486e-05
								Cp4.1LG07g08290	13.33	1.591	0.00334019	Cp4.1LG07g00190	68.333	-1.026	4.15926e-05
								Cp4.1LG07g02000	24.153	1.178	0.00338377	Cp4.1LG16g07960	43.953	-1.284	4.21693e-05
								Cp4.1LG01g19460	20.169	1.315	0.00364875	Cp4.1LG13g08910	9.834	-2.933	4.29346e-05
								Cp4.1LG01g05970	14.307	1.567	0.0036997	Cp4.1LG12g11050	40.725	-1.288	4.47197e-05
								Cp4.1LG08g08770	30.036	1.038	0.00369952	Cp4.1LG03g01390	70.066	-2.173	4.56803e-05
								Cp4.1LG01g20400	27.528	1.097	0.00371282	Cp4.1LG01g24290	18.181	-1.909	4.60576e-05
								Cp4.1LG11g02460	16.622	1.397	0.00384718	Cp4.1LG01g14600	36.858	-1.357	4.67282e-05
								Cp4.1LG03g02160	23.551	1.181	0.00388951	Cp4.1LG01g21120	83.278	-3.051	4.7591e-05
								Cp4.1LG04g16240	14.616	1.487	0.0039257	Cp4.1LG07g05850	255.396	-1.997	4.84515e-05
								Cp4.1LG07g04580	7.65	2.257	0.00398777	Cp4.1LG05g08400	46.229	-1.267	4.96053e-05
								Cp4.1LG01g22970	23.427	1.177	0.00401471	Cp4.1LG15g07890	13.198	-2.337	5.09787e-05
								Cp4.1LG05g08910	5.265	3.067	0.00403875	Cp4.1LG07g07990	16.82	-2.066	5.16268e-05
								Cp4.1LG09g10440	28.662	1.171	0.00404863	Cp4.1LG04g01830	21.088	-1.801	5.18166e-05
								Cp4.1LG07g00820	16.129	1.42	0.00415684	Cp4.1LG05g09010	32.462	-1.369	5.54151e-05
								Cp4.1LG16g07640	35.239	1.029	0.00424178	Cp4.1LG08g04220	16.433	-2.076	5.55997e-05
								Cp4.1LG07g11070	15.998	1.401	0.00431825	Cp4.1LG07g11530	20.973	-1.891	5.59687e-05
								Cp4.1LG17g10070	4.642	3.53	0.00434905	Cp4.1LG14g00250	60.407	-1.029	5.64069e-05
								Cp4.1LG00g01320	13.611	1.596	0.00444975	Cp4.1LG12g03490	84.126	-1.003	5.72514e-05
								Cp4.1LG04g09540	6.271	2.522	0.00451501	Cp4.1LG00g03720	31.203	-1.496	5.85009e-05
								Cp4.1LG11g02750	18.342	1.28	0.00458574	Cp4.1LG03g13570	55.349	-1.072	5.93726e-05
								Cp4.1LG02g11540	10.245	1.832	0.00461751	Cp4.1LG02g09120	64.251	-1.015	6.01412e-05
								Cp4.1LG02g05340	28.496	1.039	0.00487993	Cp4.1LG12g05890	25.414	-1.606	6.39391e-05
								Cp4.1LG10g11890	15.806	1.401	0.00495484	Cp4.1LG17g08970	8.325	-3.44	6.39904e-05
								Cp4.1LG04g04730	26.463	1.126	0.0051024	Cp4.1LG05g08660	44.702	-1.161	6.49972e-05
								Cp4.1LG02g08270	14.77	1.442	0.00514702	Cp4.1LG10g09700	9.104	-3.017	6.93767e-05
								Cp4.1LG19g08180	14.829	1.439	0.00518246	Cp4.1LG15g08460	21.973	-1.694	7.13739e-05
								Cp4.1LG09g10500	23.322	1.154	0.00518761	Cp4.1LG17g04080	23.996	-1.65	7.29059e-05
								Cp4.1LG19g11530	14.397	1.475	0.00544844	Cp4.1LG07g03230	45.628	-1.39	7.50337e-05
								Cp4.1LG01g06900	25.387	1.085	0.00554635	Cp4.1LG20g06600	38.453	-1.283	7.8949e-05
								Cp4.1LG11g03390	11.495	1.639	0.00569246	Cp4.1LG03g02420	8.986	-2.961	8.24877e-05
								Cp4.1LG01g23330	7.853	2.112	0.00587744	Cp4.1LG01g01410	29.272	-1.478	8.34893e-05
								Cp4.1LG01g01960	17.18	1.35	0.00597761	Cp4.1LG12g00070	62.875	-1.01	8.49645e-05
								Cp4.1LG11g01900	21.67	1.163	0.00603808	Cp4.1LG01g07650	30.892	-1.403	8.57783e-05
								Cp4.1LG01g09650	5.473	2.672	0.00604714	Cp4.1LG03g04080	40.904	-1.205	9.11412e-05
								Cp4.1LG02g16310	11.919	1.644	0.00604632	Cp4.1LG01g13740	14.667	-2.109	9.66534e-05
								Cp4.1LG07g10950	26.734	1.029	0.00607873	Cp4.1LG00g03120	28.477	-1.486	9.96344e-05
								Cp4.1LG01g12730	9.018	1.981	0.00638429	Cp4.1LG19g10910	69.704	-1.228	0.000100927
								Cp4.1LG14g09560	12.554	1.552	0.00647904	Cp4.1LG01g21760	14.683	-2.291	0.000101281
								Cp4.1LG15g00630	20.436	1.19	0.00668831	Cp4.1LG08g06610	54.927	-1.121	0.000102097
								Cp4.1LG02g01780	22.415	1.113	0.0068849	Cp4.1LG11g00410	25.196	-1.566	0.000104544
								Cp4.1LG00g01770	5.852	2.433	0.00699065	Cp4.1LG02g08570	28.801	-1.438	0.000112101
								Cp4.1LG16g07170	9.173	1.841	0.00701273	Cp4.1LG08g02140	10.112	-2.731	0.000113741
								Cp4.1LG14g10070	24.289	1.1	0.0072716	Cp4.1LG19g05090	39.489	-1.243	0.000114861
								Cp4.1LG18g08590	25.762	1.079	0.0074036	Cp4.1LG01g11860	13.759	-2.318	0.000115374
								Cp4.1LG14g01950	31.087	1.017	0.00751803	Cp4.1LG04g09850	22.593	-1.629	0.000115627
								Cp4.1LG01g19200	21.509	1.131	0.00770373	Cp4.1LG10g01120	12.397	-2.411	0.000123969
								Cp4.1LG09g06250	15.793	1.342	0.0077993	Cp4.1LG01g08100	67.365	-1.033	0.000126311
								Cp4.1LG17g06330	9.643	1.803	0.0079995	Cp4.1LG20g04200	7.394	-3.616	0.000127599
								Cp4.1LG06g00330	6.986	2.162	0.008035	Cp4.1LG19g09570	11.027	-2.426	0.000128119
								Cp4.1LG12g08780	22.216	1.096	0.00822517	Cp4.1LG19g10710	33.654	-1.291	0.000128796
								Cp4.1LG07g08680	25.649	1.03	0.00842086	Cp4.1LG04g14720	23.775	-1.525	0.000129608
								Cp4.1LG12g03920	19.51	1.171	0.00849584	Cp4.1LG16g04490	9.763	-2.731	0.000132175
								Cp4.1LG19g08650	23.384	1.084	0.00880376	Cp4.1LG02g07470	35.513	-1.414	0.00013297
								Cp4.1LG10g00950	7.324	1.985	0.0088344	Cp4.1LG04g12870	9.861	-2.748	0.000133044
								Cp4.1LG14g05180	5.168	2.59	0.00900987	Cp4.1LG01g09020	22.813	-1.574	0.00013339
								Cp4.1LG05g01760	16.957	1.229	0.00924172	Cp4.1LG11g08030	27.449	-1.402	0.000134612
								Cp4.1LG13g05820	13.269	1.382	0.00938706	Cp4.1LG12g07710	18.186	-1.849	0.000135951
								Cp4.1LG17g06170	20.207	1.124	0.00951326	Cp4.1LG16g09110	54.551	-1.069	0.000136962
								Cp4.1LG12g10390	14.002	1.41	0.00967787	Cp4.1LG05g08700	9.792	-2.721	0.00013755
								Cp4.1LG09g02620	21.543	1.072	0.00970705	Cp4.1LG11g01950	46.912	-1.148	0.000137397
								Cp4.1LG03g00910	9.419	1.688	0.0097561	Cp4.1LG08g08940	61.287	-1.03	0.000137962
								Cp4.1LG12g01600	4.47	2.851	0.00992993	Cp4.1LG04g15110	53.405	-1.037	0.000141022
								Cp4.1LG01g05220	19.92	1.122	0.00996988	Cp4.1LG09g11090	16.738	-1.833	0.000143706
								Cp4.1LG08g11270	9.585	1.71	0.00998812	Cp4.1LG09g04330	18.844	-1.829	0.000144742
								Cp4.1LG11g07570	6.725	2.058	0.0100161	Cp4.1LG07g06310	14.191	-2.098	0.000145305
								Cp4.1LG02g11300	8.77	1.784	0.0100527	Cp4.1LG01g23490	14.852	-2.032	0.000146778
								Cp4.1LG17g08000	15.178	1.292	0.0103374	Cp4.1LG16g09350	52.587	-1.087	0.000147901
								Cp4.1LG20g04000	23.779	1.061	0.0103949	Cp4.1LG01g22880	55.086	-1.039	0.000149271
								Cp4.1LG02g00070	7.692	1.931	0.0104007	Cp4.1LG20g03040	32.732	-1.346	0.000155866
								Cp4.1LG09g02830	17.997	1.207	0.0104898	Cp4.1LG17g02930	20.201	-1.682	0.000161825
								Cp4.1LG01g21880	13.785	1.344	0.0107778	Cp4.1LG06g09510	69.225	-1.144	0.00016522
								Cp4.1LG11g00110	7.279	1.961	0.0109707	Cp4.1LG15g00350	27.278	-1.462	0.000167872
								Cp4.1LG01g03360	20.973	1.091	0.0110095	Cp4.1LG08g10650	28.016	-1.451	0.000168955
								Cp4.1LG03g16040	15.847	1.271	0.0111637	Cp4.1LG20g08710	41.44	-1.144	0.00017764
								Cp4.1LG07g03310	14.072	1.374	0.0112457	Cp4.1LG17g01620	6.694	-4.428	0.000178053
								Cp4.1LG12g04760	4.456	2.893	0.0112771	Cp4.1LG02g09080	41.34	-1.165	0.000184099
								Cp4.1LG16g08950	7.966	1.882	0.0113703	Cp4.1LG14g02950	48.704	-1.062	0.000189389
								Cp4.1LG10g09540	4.911	2.509	0.0114844	Cp4.1LG03g01110	8.396	-2.924	0.000191759
								Cp4.1LG04g10590	11.511	1.481	0.0115216	Cp4.1LG10g09730	7.643	-3.223	0.000192249
								Cp4.1LG02g06040	12.333	1.432	0.0115886	Cp4.1LG06g08240	37.265	-1.397	0.000194967
								Cp4.1LG06g06810	9.752	1.599	0.0116895	Cp4.1LG05g14860	23.191	-1.545	0.000198328
								Cp4.1LG14g02570	11.751	1.475	0.0118742	Cp4.1LG05g11810	12.841	-2.099	0.00020348
								Cp4.1LG05g08440	20.75	1.07	0.0118848	Cp4.1LG04g13920	25.521	-1.747	0.000207657
								Cp4.1LG05g07840	22.607	1.044	0.0119095	Cp4.1LG05g08360	43.827	-1.141	0.000209009
								Cp4.1LG08g07500	8.176	1.787	0.0120345	Cp4.1LG03g02520	48.804	-1.201	0.000209482
								Cp4.1LG06g02970	12.214	1.423	0.0120817	Cp4.1LG16g05560	8.529	-2.861	0.000212419
								Cp4.1LG03g12040	7.113	1.933	0.0121733	Cp4.1LG11g03000	23.075	-1.574	0.000213673
								Cp4.1LG01g25580	10.159	1.66	0.0122888	Cp4.1LG20g05680	16.352	-1.966	0.00021411
								Cp4.1LG05g13910	16.759	1.203	0.0123414	Cp4.1LG07g07150	25.393	-1.492	0.000214305
								Cp4.1LG08g00770	9.723	1.627	0.0123641	Cp4.1LG13g07390	6.517	-4.4	0.00021653
								Cp4.1LG05g04560	22.226	1.012	0.0123728	Cp4.1LG04g00210	38.518	-1.324	0.000222102
								Cp4.1LG02g11800	19.057	1.137	0.0130273	Cp4.1LG15g07700	31.061	-1.372	0.000227485
								Cp4.1LG01g05070	18.518	1.14	0.0134216	Cp4.1LG03g04630	47.772	-1.142	0.000228258
								Cp4.1LG20g08540	16.931	1.205	0.0134791	Cp4.1LG05g05200	30.034	-1.351	0.000228726
								Cp4.1LG02g00440	10.536	1.532	0.0134905	Cp4.1LG10g02190	36.765	-1.367	0.000243198
								Cp4.1LG02g04730	20.874	1.069	0.0136398	Cp4.1LG12g08090	28.593	-1.339	0.000249499
								Cp4.1LG19g04030	16.093	1.184	0.0140103	Cp4.1LG03g08970	50.619	-1.092	0.000254786
								Cp4.1LG13g01900	15.229	1.218	0.0140735	Cp4.1LG14g10610	57.941	-1.007	0.000256255
								Cp4.1LG04g08890	6.87	1.905	0.0141521	Cp4.1LG14g02040	20.048	-1.666	0.000257834
								Cp4.1LG03g01940	5.971	2.181	0.014346	Cp4.1LG20g01630	29.598	-1.359	0.000260351
								Cp4.1LG09g09130	16.761	1.153	0.0146545	Cp4.1LG09g05720	30.3	-1.307	0.000261393
								Cp4.1LG08g04730	6.56	2.011	0.0146808	Cp4.1LG15g02380	40.63	-3.312	0.000262171
								Cp4.1LG02g15880	17.366	1.154	0.0147421	Cp4.1LG05g11790	21.251	-1.619	0.000267093
								Cp4.1LG01g21280	5.932	2.106	0.0149493	Cp4.1LG17g08300	610.648	-1.235	0.000276659
								Cp4.1LG08g11160	8.507	1.661	0.0152785	Cp4.1LG16g01540	23.75	-1.46	0.000304414
								Cp4.1LG03g12020	11.986	1.363	0.0154617	Cp4.1LG04g02400	37.307	-1.185	0.000311349
								Cp4.1LG12g09280	14.863	1.214	0.0155224	Cp4.1LG10g04100	41.565	-1.108	0.000311567
								Cp4.1LG12g06920	5.42	2.272	0.0156218	Cp4.1LG03g08440	20.294	-1.554	0.000320627
								Cp4.1LG02g14280	10.931	1.427	0.0158925	Cp4.1LG12g00830	8.644	-3.054	0.000325084
								Cp4.1LG17g11050	4.681	2.411	0.0159751	Cp4.1LG12g02170	25.489	-1.407	0.00032929
								Cp4.1LG09g08140	19.676	1.032	0.0163758	Cp4.1LG05g14700	41.634	-1.083	0.00033254
								Cp4.1LG17g04140	5.234	2.223	0.016431	Cp4.1LG06g02680	14.756	-2.024	0.000334911
								Cp4.1LG14g10660	22.769	1.029	0.0166295	Cp4.1LG16g08770	16.209	-1.743	0.000340504
								Cp4.1LG09g05060	19.464	1.06	0.0168826	Cp4.1LG11g01460	14.121	-1.948	0.000346344
								Cp4.1LG08g05280	14.195	1.215	0.0169679	Cp4.1LG05g15530	7.311	-3.003	0.000352211
								Cp4.1LG12g02560	16.214	1.195	0.0172032	Cp4.1LG02g16800	8.09	-2.861	0.000360715
								Cp4.1LG17g01050	6.781	1.899	0.0172015	Cp4.1LG02g17380	51.764	-1.001	0.000362845
								Cp4.1LG01g09900	7.55	1.855	0.0173056	Cp4.1LG04g11000	27.482	-1.311	0.000366781
								Cp4.1LG07g05950	13.346	1.281	0.0176286	Cp4.1LG01g12540	25.662	-1.488	0.000368303
								Cp4.1LG05g09110	7.256	1.76	0.0176782	Cp4.1LG04g07080	45.342	-1.043	0.000381019
								Cp4.1LG09g06870	6.265	2.001	0.0178275	Cp4.1LG02g12590	6.561	-3.367	0.000388576
								Cp4.1LG12g04250	8.043	1.706	0.0178458	Cp4.1LG15g07230	11.627	-2.143	0.000409234
								Cp4.1LG05g03480	5.344	2.235	0.0184485	Cp4.1LG17g01000	25.566	-1.366	0.000419166
								Cp4.1LG06g06120	9.691	1.468	0.0184459	Cp4.1LG17g11200	44.906	-1.028	0.000419342
								Cp4.1LG19g04610	17.47	1.087	0.0184421	Cp4.1LG05g07820	47.184	-1.03	0.000428186
								Cp4.1LG17g03250	16.943	1.187	0.0185964	Cp4.1LG09g04610	30.911	-1.341	0.000429218
								Cp4.1LG04g01440	9.393	1.54	0.0188101	Cp4.1LG10g09910	36.144	-1.163	0.000433591
								Cp4.1LG01g14670	14.387	1.187	0.0188867	Cp4.1LG12g02930	22.347	-1.472	0.00043532
								Cp4.1LG01g04540	5.035	2.191	0.0192593	Cp4.1LG11g01500	10.657	-2.233	0.000436941
								Cp4.1LG09g08490	9.569	1.494	0.0193837	Cp4.1LG15g02400	42.085	-1.067	0.000442888
								Cp4.1LG02g06460	15.88	1.147	0.0194314	Cp4.1LG08g02780	13.439	-1.888	0.000449163
								Cp4.1LG08g12330	16.06	1.161	0.0194977	Cp4.1LG09g02480	15.773	-1.774	0.000470391
								Cp4.1LG07g03880	3.965	2.677	0.0195109	Cp4.1LG11g09720	18.098	-1.728	0.000483729
								Cp4.1LG02g10350	13.661	1.217	0.0195283	Cp4.1LG04g09820	6.35	-3.296	0.000485349
								Cp4.1LG02g05990	6.229	1.938	0.0195711	Cp4.1LG04g13800	7.787	-2.803	0.000486745
								Cp4.1LG18g07330	13.872	1.19	0.0199915	Cp4.1LG04g11590	31.039	-1.276	0.000491996
								Cp4.1LG00g10080	6.8	1.809	0.0210425	Cp4.1LG05g10890	15.491	-1.73	0.000515988
								Cp4.1LG04g09770	7.136	1.724	0.0210373	Cp4.1LG09g05420	40.048	-1.067	0.000527616
								Cp4.1LG19g10310	7.597	1.68	0.0212909	Cp4.1LG13g07640	13.187	-1.909	0.000533889
								Cp4.1LG03g15190	19.688	1.081	0.0213072	Cp4.1LG14g09040	20.842	-1.51	0.000545364
								Cp4.1LG13g00070	11.066	1.358	0.0214312	Cp4.1LG01g04120	31.398	-1.22	0.000550973
								Cp4.1LG04g13750	18.827	1.022	0.0219544	Cp4.1LG03g10710	12.722	-1.992	0.000567554
								Cp4.1LG09g03590	11.421	1.351	0.0221723	Cp4.1LG07g01360	26.757	-1.316	0.000573159
								Cp4.1LG04g10210	13.648	1.217	0.0223897	Cp4.1LG12g10550	22.908	-1.442	0.000574934
								Cp4.1LG11g11680	4.399	2.409	0.0226466	Cp4.1LG19g11390	12.809	-1.903	0.000585923
								Cp4.1LG01g26090	4.612	2.387	0.0237646	Cp4.1LG09g07580	22.828	-1.44	0.000596926
								Cp4.1LG01g01360	10.485	1.403	0.0238983	Cp4.1LG11g03230	32.707	-1.251	0.000616741
								Cp4.1LG15g04600	15.283	1.111	0.0239372	Cp4.1LG10g05480	37.633	-1.154	0.000632528
								Cp4.1LG16g02770	5.461	1.969	0.024008	Cp4.1LG06g04070	13.84	-1.955	0.000651359
								Cp4.1LG16g02440	11.793	1.29	0.0245242	Cp4.1LG12g01650	12.144	-2.008	0.000664638
												Cp4.1LG12g01810	36.236	-1.111	0.000664806
												Cp4.1LG12g06040	23.004	-1.379	0.000674069
												Cp4.1LG15g05550	9.864	-2.363	0.000675732
												Cp4.1LG02g07640	19.046	-1.546	0.000681554
												Cp4.1LG06g03170	21.635	-1.392	0.000694111
												Cp4.1LG06g06510	14.015	-1.949	0.000694306
												Cp4.1LG20g02260	13.824	-1.784	0.000701371
												Cp4.1LG16g05330	10.023	-2.188	0.000725123
												Cp4.1LG11g04250	22.758	-1.368	0.000731233
												Cp4.1LG03g07610	6.321	-3.297	0.000762224
												Cp4.1LG15g05380	24.375	-1.375	0.000768715
												Cp4.1LG19g08350	25.589	-1.296	0.00078689
												Cp4.1LG06g00390	26.169	-1.293	0.000792468
												Cp4.1LG17g04360	8.276	-2.623	0.000819788
												Cp4.1LG19g10480	23.108	-1.369	0.000821605
												Cp4.1LG16g02190	14.437	-1.739	0.000829021
												Cp4.1LG04g11570	33.329	-1.162	0.000837071
												Cp4.1LG18g04860	36.247	-1.1	0.000838074
												Cp4.1LG15g08170	24.799	-1.428	0.000838683
												Cp4.1LG20g03620	7.54	-2.867	0.000840303
												Cp4.1LG08g09660	28.021	-1.216	0.000845946
												Cp4.1LG03g07040	46.099	-1.019	0.000851543
												Cp4.1LG04g09480	19.907	-1.448	0.000878275
												Cp4.1LG13g08730	11.021	-2.016	0.000886886
												Cp4.1LG18g04540	22.805	-1.349	0.000902676
												Cp4.1LG03g15480	36.607	-1.117	0.000914799
												Cp4.1LG09g00360	11.541	-2.005	0.000925222
												Cp4.1LG11g00030	18.52	-1.511	0.000924874
												Cp4.1LG11g03420	4.073	-4.656	0.000968216
												Cp4.1LG11g00050	42.619	-1.109	0.000971395
												Cp4.1LG14g00370	37.852	-1.147	0.000974904
												Cp4.1LG07g02990	5.543	-3.513	0.000980839
												Cp4.1LG03g10640	7.383	-3.259	0.000985889
												Cp4.1LG00g02050	36.115	-1.054	0.00100617
												Cp4.1LG03g13340	6.633	-2.86	0.00101398
												Cp4.1LG06g01100	8.122	-2.388	0.00101954
												Cp4.1LG19g02870	39.443	-1.032	0.0010296
												Cp4.1LG00g01570	9.332	-2.21	0.00106406
												Cp4.1LG09g01360	35.95	-1.072	0.00107411
												Cp4.1LG06g00130	3.968	-4.617	0.00108956
												Cp4.1LG05g04910	9.276	-2.347	0.00110161
												Cp4.1LG02g14590	3.939	-4.609	0.0011431
												Cp4.1LG07g04950	5.44	-3.561	0.0011476
												Cp4.1LG11g03880	6.611	-2.726	0.00115774
												Cp4.1LG02g06160	20.665	-1.396	0.0011679
												Cp4.1LG04g03410	23.128	-1.31	0.00119713
												Cp4.1LG11g11610	40.557	-1.025	0.00121313
												Cp4.1LG16g04950	8.161	-2.505	0.00123601
												Cp4.1LG04g02340	8.117	-2.403	0.00135411
												Cp4.1LG06g05790	31.349	-1.168	0.00138312
												Cp4.1LG02g06280	30.611	-1.121	0.00140211
												Cp4.1LG01g05080	25.623	-1.22	0.00141405
												Cp4.1LG18g06690	22.144	-1.391	0.00141605
												Cp4.1LG19g04140	30.403	-1.175	0.0014351
												Cp4.1LG10g12320	35.79	-1.107	0.00144963
												Cp4.1LG01g16020	5.305	-3.488	0.00145119
												Cp4.1LG01g23690	19.617	-1.453	0.00147743
												Cp4.1LG13g08550	20.641	-1.339	0.00148136
												Cp4.1LG12g01320	24.859	-1.231	0.00148282
												Cp4.1LG03g08950	24.267	-1.276	0.00150945
												Cp4.1LG17g09870	5.574	-3.19	0.00151532
												Cp4.1LG13g00730	4.687	-4.029	0.00151779
												Cp4.1LG09g02370	15.555	-1.644	0.00155934
												Cp4.1LG01g00730	23.618	-1.293	0.0015653
												Cp4.1LG04g08160	9.312	-2.148	0.00157435
												Cp4.1LG07g02050	35.441	-1.062	0.00157809
												Cp4.1LG19g05530	12.336	-1.869	0.00158035
												Cp4.1LG14g00330	31.926	-1.078	0.0015917
												Cp4.1LG15g05640	38.691	-1.025	0.00162622
												Cp4.1LG07g10620	24.792	-1.253	0.00162989
												Cp4.1LG11g10190	17.188	-1.5	0.00164848
												Cp4.1LG02g14740	35.155	-1.025	0.00165016
												Cp4.1LG08g04100	23.493	-1.656	0.0016802
												Cp4.1LG03g05490	4.954	-3.398	0.0017091
												Cp4.1LG03g10260	6.496	-2.791	0.0017213
												Cp4.1LG04g13710	8.565	-2.161	0.00172171
												Cp4.1LG05g00240	21.116	-1.422	0.00172852
												Cp4.1LG09g03160	9.517	-2.057	0.00172955
												Cp4.1LG20g08590	10.645	-1.919	0.00174017
												Cp4.1LG11g03640	12.677	-1.779	0.00175734
												Cp4.1LG18g00030	12.614	-1.76	0.00177453
												Cp4.1LG14g04440	7.054	-2.566	0.00182147
												Cp4.1LG06g07330	22.326	-1.314	0.00184827
												Cp4.1LG05g13220	20.93	-1.297	0.00187896
												Cp4.1LG01g12860	33.47	-1.085	0.00188794
												Cp4.1LG10g09250	31.818	-1.064	0.0019051
												Cp4.1LG05g03780	40.772	-1.01	0.00193558
												Cp4.1LG01g14460	23.239	-1.233	0.00194654
												Cp4.1LG05g05680	34.795	-1.037	0.00194771
												Cp4.1LG03g16940	18.337	-1.409	0.00199926
												Cp4.1LG07g02240	24.95	-1.198	0.00200508
												Cp4.1LG02g01930	18.364	-1.394	0.00205271
												Cp4.1LG01g23180	4.551	-3.877	0.00205722
												Cp4.1LG09g11610	25.328	-1.189	0.00208902
												Cp4.1LG06g09360	30.459	-1.16	0.00210564
												Cp4.1LG01g23800	28.292	-1.176	0.00211594
												Cp4.1LG04g13070	28.157	-1.13	0.00212053
												Cp4.1LG17g08190	7.475	-2.315	0.00213461
												Cp4.1LG18g02070	11.734	-1.778	0.0022268
												Cp4.1LG19g07700	6.722	-2.718	0.00225424
												Cp4.1LG10g06390	37.235	-1.006	0.00225541
												Cp4.1LG11g04000	28.541	-1.096	0.00227454
												Cp4.1LG11g03110	13.678	-1.595	0.00230059
												Cp4.1LG07g01240	5.193	-3.35	0.00230688
												Cp4.1LG01g13630	142.162	-1.304	0.0023781
												Cp4.1LG09g07630	14.903	-1.513	0.00238293
												Cp4.1LG09g08550	10.516	-1.892	0.00241731
												Cp4.1LG04g01100	20.804	-1.318	0.00242147
												Cp4.1LG09g04870	35.928	-1.003	0.00244509
												Cp4.1LG11g04550	9.069	-2.248	0.00244422
												Cp4.1LG04g01880	12.047	-1.77	0.00246746
												Cp4.1LG19g09610	41.154	-1.114	0.00246746
												Cp4.1LG05g06770	27.294	-1.152	0.00248551
												Cp4.1LG09g04500	53.238	-1.896	0.0025057
												Cp4.1LG00g00010	34.192	-1.013	0.00258406
												Cp4.1LG03g00930	13.248	-1.624	0.00272541
												Cp4.1LG14g01550	16.716	-1.439	0.00277242
												Cp4.1LG08g10470	15.169	-1.546	0.00278344
												Cp4.1LG07g07450	7.932	-2.165	0.00285111
												Cp4.1LG15g04400	6.492	-2.45	0.002866
												Cp4.1LG01g02390	4.284	-3.906	0.00289848
												Cp4.1LG20g03940	24.337	-1.24	0.00289518
												Cp4.1LG20g02900	5.121	-2.961	0.00292692
												Cp4.1LG16g06970	15.558	-1.486	0.0029577
												Cp4.1LG07g06740	5.884	-2.772	0.00310215
												Cp4.1LG05g10870	15.917	-1.463	0.00313153
												Cp4.1LG20g07100	25.381	-1.108	0.00319933
												Cp4.1LG17g01660	31.831	-1.034	0.00323178
												Cp4.1LG17g03480	31.47	-1.004	0.0032975
												Cp4.1LG07g02950	27.603	-1.09	0.00343073
												Cp4.1LG13g05090	19.518	-1.267	0.00345301
												Cp4.1LG17g01160	20.073	-1.357	0.00345439
												Cp4.1LG06g02940	29.061	-1.064	0.00346554
												Cp4.1LG01g13750	4.614	-3.314	0.00351437
												Cp4.1LG01g23710	30.479	-1.024	0.00355615
												Cp4.1LG12g05770	26.789	-1.105	0.00360778
												Cp4.1LG08g05880	12.864	-1.724	0.00374318
												Cp4.1LG18g06590	13.771	-1.521	0.0038089
												Cp4.1LG09g07720	17.977	-1.396	0.00381355
												Cp4.1LG09g03790	11.846	-1.66	0.00381606
												Cp4.1LG12g09640	22.132	-1.215	0.00387684
												Cp4.1LG04g13330	13.843	-1.577	0.00389987
												Cp4.1LG16g08350	24.804	-1.132	0.00390084
												Cp4.1LG09g01320	7.511	-2.188	0.00397269
												Cp4.1LG08g07610	7.156	-2.197	0.00398161
												Cp4.1LG13g10490	8.594	-2.168	0.00413787
												Cp4.1LG10g01810	7.318	-2.152	0.00425027
												Cp4.1LG20g01390	9.359	-1.864	0.00430982
												Cp4.1LG18g04250	28.681	-1.045	0.00444221
												Cp4.1LG04g13480	7.907	-2.079	0.00446498
												Cp4.1LG02g01290	26.545	-1.094	0.00448051
												Cp4.1LG03g03340	10.503	-1.759	0.00458104
												Cp4.1LG19g08380	8.319	-1.984	0.00457927
												Cp4.1LG17g06390	6.515	-2.258	0.00465699
												Cp4.1LG11g01160	27.187	-1.079	0.0047238
												Cp4.1LG18g04480	8.909	-2.008	0.00480006
												Cp4.1LG12g06210	12.314	-1.684	0.00480469
												Cp4.1LG07g10080	16.583	-1.415	0.00493542
												Cp4.1LG20g05670	9.535	-1.78	0.00495055
												Cp4.1LG06g07550	27.725	-2.525	0.0049808
												Cp4.1LG03g03130	16.554	-1.314	0.00503282
												Cp4.1LG14g09800	9.623	-1.784	0.00506765
												Cp4.1LG07g02230	9.012	-1.853	0.00515245
												Cp4.1LG13g09160	17.588	-1.311	0.00518656
												Cp4.1LG15g08640	3.938	-3.785	0.0052526
												Cp4.1LG08g03880	12.407	-1.572	0.00532339
												Cp4.1LG12g06060	10.273	-1.729	0.00533434
												Cp4.1LG15g01580	11.762	-1.6	0.00533771
												Cp4.1LG18g08020	5.762	-2.486	0.00539982
												Cp4.1LG03g15400	9.737	-1.889	0.00540682
												Cp4.1LG20g02500	20.664	-1.156	0.00542669
												Cp4.1LG19g00650	4.881	-2.854	0.0054789
												Cp4.1LG10g07030	11.724	-1.564	0.00554434
												Cp4.1LG04g00690	15.342	-1.672	0.00562795
												Cp4.1LG11g06720	6.322	-2.225	0.00580288
												Cp4.1LG05g12240	17.758	-1.315	0.00591536
												Cp4.1LG09g03740	5.857	-2.384	0.00593354
												Cp4.1LG10g06260	25.029	-1.076	0.0060306
												Cp4.1LG04g14670	4.245	-3.095	0.00605297
												Cp4.1LG03g08710	9.25	-1.748	0.00606757
												Cp4.1LG14g07370	27.06	-1.026	0.00619823
												Cp4.1LG14g10340	4.548	-2.809	0.00624657
												Cp4.1LG06g03390	17.53	-1.259	0.0062565
												Cp4.1LG10g01840	12.702	-1.466	0.00630679
												Cp4.1LG01g15350	7.79	-1.941	0.00632661
												Cp4.1LG01g13560	12.668	-1.459	0.00635306
												Cp4.1LG01g00840	14.774	-1.351	0.00635951
												Cp4.1LG13g11040	14.005	-1.411	0.0064031
												Cp4.1LG02g00860	11.418	-1.582	0.00654027
												Cp4.1LG19g12000	151.249	-1.871	0.0065468
												Cp4.1LG15g03850	7.267	-2.058	0.00666121
												Cp4.1LG02g03650	4.808	-2.928	0.00674248
												Cp4.1LG14g06340	16.628	-1.297	0.00674741
												Cp4.1LG02g14270	313.342	-1.68	0.00693795
												Cp4.1LG11g10980	20.742	-1.184	0.00707677
												Cp4.1LG15g00120	7.172	-1.992	0.00723262
												Cp4.1LG05g10490	19.903	-1.142	0.00726537
												Cp4.1LG16g02800	14.907	-1.319	0.00762335
												Cp4.1LG02g03310	18.54	-1.186	0.00775081
												Cp4.1LG06g07300	9.818	-1.704	0.00777747
												Cp4.1LG10g02850	15.129	-1.397	0.00803685
												Cp4.1LG14g00300	6.111	-2.148	0.0080738
												Cp4.1LG13g03410	6.071	-2.171	0.0084226
												Cp4.1LG02g07070	18.821	-1.147	0.0085251
												Cp4.1LG03g13330	10.138	-1.613	0.00868836
												Cp4.1LG16g02080	18.942	-1.234	0.00873589
												Cp4.1LG12g03180	14.243	-1.349	0.0088857
												Cp4.1LG06g07580	64.732	-1.718	0.00893839
												Cp4.1LG02g04140	11.524	-1.506	0.00900306
												Cp4.1LG11g03540	21.48	-1.11	0.00908659
												Cp4.1LG17g07760	6.437	-2.132	0.00911747
												Cp4.1LG03g08980	9.504	-1.645	0.00923549
												Cp4.1LG05g07790	4.212	-2.803	0.00935566
												Cp4.1LG16g05960	22.323	-1.054	0.00948948
												Cp4.1LG19g05300	9.35	-1.748	0.00949348
												Cp4.1LG05g05740	10.845	-1.529	0.00956319
												Cp4.1LG01g14630	9.658	-1.615	0.00958058
												Cp4.1LG01g22370	25.776	-1.169	0.00964009
												Cp4.1LG01g21710	12.291	-1.446	0.0096966
												Cp4.1LG05g09870	16.043	-1.295	0.0099645
												Cp4.1LG08g10890	56.034	-1.694	0.00999831
												Cp4.1LG13g01520	19.888	-1.092	0.0101662
												Cp4.1LG10g11130	7.179	-1.892	0.0101953
												Cp4.1LG19g07850	13.568	-1.32	0.0103676
												Cp4.1LG14g07280	5.223	-2.336	0.0104657
												Cp4.1LG06g02460	19.371	-1.119	0.010572
												Cp4.1LG03g02320	8.022	-1.842	0.0105822
												Cp4.1LG02g07080	11.756	-1.451	0.0106105
												Cp4.1LG02g09910	13.65	-1.331	0.0106168
												Cp4.1LG05g14440	8.84	-1.868	0.0107407
												Cp4.1LG11g10270	26.104	-1.023	0.010849
												Cp4.1LG16g05130	10.327	-1.664	0.0108858
												Cp4.1LG09g08470	20.104	-1.117	0.0109319
												Cp4.1LG15g08090	12.065	-4.493	0.0109382
												Cp4.1LG05g02900	4.82	-2.481	0.0109817
												Cp4.1LG13g01680	4.664	-2.498	0.0112839
												Cp4.1LG15g01160	16.738	-1.165	0.0114404
												Cp4.1LG18g02020	21.919	-1.031	0.0114904
												Cp4.1LG20g07040	5.823	-2.363	0.0114726
												Cp4.1LG05g12020	18.874	-1.131	0.0116822
												Cp4.1LG19g10780	15.896	-1.261	0.0118048
												Cp4.1LG09g06460	16.997	-1.191	0.0119199
												Cp4.1LG03g09630	6.569	-1.953	0.0119585
												Cp4.1LG15g02690	14.261	-1.449	0.0122733
												Cp4.1LG17g09490	14.877	-1.258	0.0123884
												Cp4.1LG15g06720	9.868	-1.582	0.0124522
												Cp4.1LG16g09400	12.003	-1.438	0.0125529
												Cp4.1LG01g06470	5.365	-2.196	0.012885
												Cp4.1LG13g07710	5.585	-2.146	0.012923
												Cp4.1LG02g02370	11.848	-1.398	0.0129438
												Cp4.1LG04g14430	13.287	-1.378	0.0129985
												Cp4.1LG06g02300	13.632	-1.315	0.013074
												Cp4.1LG10g07630	7.907	-1.723	0.0130812
												Cp4.1LG12g03290	20.899	-1.074	0.0131966
												Cp4.1LG01g18310	18.163	-1.11	0.013211
												Cp4.1LG18g07720	11.869	-1.401	0.0133958
												Cp4.1LG15g01380	20.139	-1.085	0.0134517
												Cp4.1LG03g04520	6.925	-1.891	0.0134694
												Cp4.1LG15g03420	5.131	-2.281	0.0135088
												Cp4.1LG17g00700	9.373	-1.565	0.0135169
												Cp4.1LG19g06720	19.18	-1.172	0.013574
												Cp4.1LG17g09700	22.469	-1.032	0.0136544
												Cp4.1LG12g04670	26.933	-1.003	0.0138155
												Cp4.1LG15g05570	16.76	-1.146	0.0139388
												Cp4.1LG01g23650	15.897	-1.165	0.0140142
												Cp4.1LG02g13200	9.99	-1.488	0.0140599
												Cp4.1LG01g23940	9.549	-1.55	0.0141778
												Cp4.1LG03g05270	11.503	-1.39	0.0143788
												Cp4.1LG01g14750	4.774	-2.675	0.014463
												Cp4.1LG13g01980	4.658	-2.474	0.0145421
												Cp4.1LG16g04900	8.225	-1.711	0.0146424
												Cp4.1LG01g15960	19.157	-1.064	0.0147897
												Cp4.1LG09g02730	7.388	-1.76	0.0148102
												Cp4.1LG10g12510	8.128	-1.661	0.0148479
												Cp4.1LG20g00130	17.324	-1.106	0.0148646
												Cp4.1LG05g00680	8.686	-1.598	0.0150216
												Cp4.1LG06g09910	18.359	-1.106	0.0150312
												Cp4.1LG06g03030	22.819	-1.032	0.0152257
												Cp4.1LG18g06400	10.204	-1.543	0.0153263
												Cp4.1LG08g05470	6.582	-1.966	0.0153785
												Cp4.1LG13g03600	5.532	-2.123	0.0154349
												Cp4.1LG13g06930	11.095	-1.377	0.0154539
												Cp4.1LG02g12280	21.158	-1.033	0.0163554
												Cp4.1LG09g07350	9.466	-1.543	0.016402
												Cp4.1LG06g10190	20.058	-1.085	0.0164573
												Cp4.1LG09g01730	5.91	-1.988	0.0165832
												Cp4.1LG12g02320	17.306	-1.095	0.0167045
												Cp4.1LG09g00800	20.629	-1.069	0.0169233
												Cp4.1LG18g09270	19.622	-1.009	0.0170048
												Cp4.1LG03g12570	5.73	-1.973	0.0171331
												Cp4.1LG10g08600	4.267	-2.388	0.0175547
												Cp4.1LG19g07800	13.51	-1.345	0.0182111
												Cp4.1LG11g07180	7.42	-1.71	0.0183931
												Cp4.1LG18g07730	9.72	-1.554	0.0183945
												Cp4.1LG08g13290	6.329	-1.897	0.0188071
												Cp4.1LG17g08260	17.788	-1.097	0.0188164
												Cp4.1LG04g08400	5.048	-2.081	0.0189275
												Cp4.1LG17g02450	14.786	-1.168	0.0192765
												Cp4.1LG15g07870	11.639	-1.449	0.0194989
												Cp4.1LG04g04000	4.842	-2.39	0.0196422
												Cp4.1LG08g12150	4.207	-2.303	0.0197062
												Cp4.1LG16g03410	4.56	-2.241	0.0198094
												Cp4.1LG16g04760	4.669	-2.175	0.0199379
												Cp4.1LG12g08050	4.214	-2.398	0.0200123
												Cp4.1LG16g00190	10.573	-1.385	0.0201609
												Cp4.1LG02g01870	4.674	-2.162	0.0202753
												Cp4.1LG04g11210	17.96	-1.02	0.0206023
												Cp4.1LG19g02370	21.849	-1.038	0.0206095
												Cp4.1LG03g01400	6.848	-1.708	0.0206909
												Cp4.1LG16g03020	17.365	-1.077	0.0207356
												Cp4.1LG01g14900	5.035	-2.02	0.0209026
												Cp4.1LG16g09190	5.526	-1.951	0.0209836
												Cp4.1LG15g08840	16.381	-1.149	0.021468
												Cp4.1LG13g04560	18.226	-1.035	0.0218773
												Cp4.1LG19g01830	6.229	-1.86	0.0223277
												Cp4.1LG14g08600	17.497	-1.083	0.0223623
												Cp4.1LG11g03750	4.598	-2.133	0.0225445
												Cp4.1LG14g02940	8.432	-1.569	0.022911
												Cp4.1LG04g14890	6.466	-1.753	0.0233941
												Cp4.1LG10g02250	12.639	-1.29	0.0235258
												Cp4.1LG10g01540	12.484	-1.204	0.0238255
												Cp4.1LG00g03070	4.085	-2.299	0.0242791
												Cp4.1LG04g10680	14.359	-1.335	0.0243343
